# Harmonization of diffusion MRI datasets with adaptive dictionary learning

**DOI:** 10.1101/824706

**Authors:** Samuel St-Jean, Max A. Viergever, Alexander Leemans

**Affiliations:** Image Sciences Institute, University Medical Center Utrecht, Heidelberglaan 100, 3584 CX Utrecht, the Netherlands

**Keywords:** Diffusion MRI, Harmonization, Scanner variability, Dictionary learning, Cross-validation, Akaike information criterion, Scanner-space

## Abstract

Diffusion magnetic resonance imaging can indirectly infer the microstructure of tissues and provide metrics subject to normal variability in a population. Potentially abnormal values may yield essential information to support analysis of controls and patients cohorts, but subtle confounds could be mistaken for purely biologically driven variations amongst subjects. In this work, we propose a new harmonization algorithm based on adaptive dictionary learning to mitigate the unwanted variability caused by different scanner hardware while preserving the natural biological variability of the data. Our harmonization algorithm does not require paired training datasets, nor spatial registration or matching spatial resolution. Overcomplete dictionaries are learned iteratively from all datasets at the same time with an adaptive regularization criterion. removing variability attributable to the scanners in the process. The obtained mapping is applied directly in the native space of each subject towards a scanner-space. The method is evaluated with a public database which consists of two different protocols acquired on three different scanners. Results show that the effect size of the four studied diffusion metrics is preserved while removing variability attributable to the scanner. Experiments with alterations using a free water compartment, which is not simulated in the training data, shows that the modifications applied to the diffusion weighted images are preserved in the diffusion metrics after harmonization, while still reducing global variability at the same time. The algorithm could help multicenter studies pooling their data by removing scanner specific confounds, and increase statistical power in the process.

## Supplementary materials for "Harmonization of diffusion MRI datasets with adaptive dictionary learning"

	Contrast	A	B	mean(A)	std(A)	mean(B)	std(B)	Paired	Parametric	T	dof	tail	p-unc	p-adjust	CLES	hedges	metric	method	subject	scanner	has fw	hedges ci low	hedges ci high	hedges ci	p-corr	rejection
0	scanner	GE/st	Prisma/st	0.3318627178668976	0.16412587463855743	0.36604776978492737	0.18098987638950348	True	True	-21.719	2999.0	two-sided	2.9007076775251983e-97	fdr_bh	0.5578455555555556	0.1980829740844566	fa	raw	H	GE/st vs Prisma/st	None	0.16195	0.23422	0.03613702591554341	3.9037561267628833e-97	True
1	scanner	GE/st	Connectom/st	0.3318627178668976	0.16412587463855743	0.3511453866958618	0.18253013491630554	True	True	-16.898	2999.0	two-sided	2.8952564581178235e-61	fdr_bh	0.530204	0.11123584204253732	fa	raw	H	GE/st vs Connectom/st	None	0.07534	0.14713	0.03589415795746269	3.7764214671102046e-61	True
2	scanner	GE/st	GE/st + FW	0.3318627178668976	0.16412587463855743	0.20719139277935028	0.10586267709732056	True	True	115.117	2999.0	two-sided	0.0	fdr_bh	0.7249001111111111	0.9234149115209682	fa	raw	H	GE/st vs GE/st + FW	Only one	0.88068	0.96615	0.042735088479031735	0.0	True
3	scanner	GE/st	Prisma/st + FW	0.3318627178668976	0.16412587463855743	0.2214169055223465	0.1142703965306282	True	True	70.762	2999.0	two-sided	0.0	fdr_bh	0.6995882222222222	0.7933439483201317	fa	raw	H	GE/st vs Prisma/st + FW	Only one	0.75231	0.83437	0.04102605167986828	0.0	True
4	scanner	GE/st	Connectom/st + FW	0.3318627178668976	0.16412587463855743	0.20985449850559235	0.11290367692708969	True	True	95.536	2999.0	two-sided	0.0	fdr_bh	0.718813	0.8807216789984935	fa	raw	H	GE/st vs Connectom/st + FW	Only one	0.83857	0.92288	0.042158321001506516	0.0	True
5	scanner	Prisma/st	Connectom/st	0.36604776978492737	0.18098987638950348	0.3511453866958618	0.18253013491630554	True	True	9.817	2999.0	two-sided	2.0606993447532046e-22	fdr_bh	0.5252967777777777	0.08197892121238383	fa	raw	H	Prisma/st vs Connectom/st	None	0.04613	0.11782	0.035841078787616165	2.4605365310486023e-22	True
6	scanner	Prisma/st	GE/st + FW	0.36604776978492737	0.18098987638950348	0.20719139277935028	0.10586267709732056	True	True	84.947	2999.0	two-sided	0.0	fdr_bh	0.7575344444444444	1.1074435554457123	fa	raw	H	Prisma/st vs GE/st + FW	Only one	1.06199	1.15289	0.0454464445542877	0.0	True
7	scanner	Prisma/st	Prisma/st + FW	0.36604776978492737	0.18098987638950348	0.2214169055223465	0.1142703965306282	True	True	116.141	2999.0	two-sided	0.0	fdr_bh	0.7377574444444445	0.9795613445930844	fa	raw	H	Prisma/st vs Prisma/st + FW	Only one	0.93603	1.02309	0.04352865540691564	0.0	True
8	scanner	Prisma/st	Connectom/st + FW	0.36604776978492737	0.18098987638950348	0.20985449850559235	0.11290367692708969	True	True	89.774	2999.0	two-sided	0.0	fdr_bh	0.7532424444444444	1.0627912180645112	fa	raw	H	Prisma/st vs Connectom/st + FW	Only one	1.01803	1.10755	0.04475878193548888	0.0	True
9	scanner	Connectom/st	GE/st + FW	0.3511453866958618	0.18253013491630554	0.20719139277935028	0.10586267709732056	True	True	86.013	2999.0	two-sided	0.0	fdr_bh	0.7336302222222222	0.9981941422964051	fa	raw	H	Connectom/st vs GE/st + FW	Only one	0.95439	1.04199	0.04379585770359484	0.0	True
10	scanner	Connectom/st	Prisma/st + FW	0.3511453866958618	0.18253013491630554	0.2214169055223465	0.1142703965306282	True	True	73.172	2999.0	two-sided	0.0	fdr_bh	0.7125595555555555	0.8740704839877866	fa	raw	H	Connectom/st vs Prisma/st + FW	Only one	0.832	0.91614	0.042069516012213315	0.0	True
11	scanner	Connectom/st	Connectom/st + FW	0.3511453866958618	0.18253013491630554	0.20985449850559235	0.11290367692708969	True	True	109.119	2999.0	two-sided	0.0	fdr_bh	0.7294434444444444	0.9563783208026727	fa	raw	H	Connectom/st vs Connectom/st + FW	Only one	0.91318	0.99958	0.043201679197327314	0.0	True
12	scanner	GE/st + FW	Prisma/st + FW	0.20719139277935028	0.10586267709732056	0.2214169055223465	0.1142703965306282	True	True	-13.691	2999.0	two-sided	1.9608766995953135e-41	fdr_bh	0.5370557777777778	0.12922837295214823	fa	raw	H	GE/st + FW vs Prisma/st + FW	Both	0.0933	0.16516	0.03593162704785177	2.4812499537937185e-41	True
13	scanner	GE/st + FW	Connectom/st + FW	0.20719139277935028	0.10586267709732056	0.20985449850559235	0.11290367692708969	True	True	-3.696	2999.0	two-sided	0.00022271519498518613	fdr_bh	0.504452	0.02434339352627509	fa	raw	H	GE/st + FW vs Connectom/st + FW	Both	-0.01145	0.06013	0.03578660647372491	0.00023239846433236813	True
14	scanner	Prisma/st + FW	Connectom/st + FW	0.2214169055223465	0.1142703965306282	0.20985449850559235	0.11290367692708969	True	True	11.712	2999.0	two-sided	5.195353035377167e-31	fdr_bh	0.5312214444444444	0.10178063894106873	fa	raw	H	Prisma/st + FW vs Connectom/st + FW	Both	0.0659	0.13766	0.035879361058931275	6.427240868507835e-31	True
15	scanner	GE/st	Prisma/st	0.28665778040885925	0.1704111248254776	0.2913186252117157	0.18551793694496155	True	True	-4.277	2999.0	two-sided	1.9524800643225558e-05	fdr_bh	0.5007297777777778	0.026186464012867606	fa	raw	L	GE/st vs Prisma/st	None	-0.0096	0.06198	0.03579353598713239	2.0522418194339273e-05	True
16	scanner	GE/st	Connectom/st	0.28665778040885925	0.1704111248254776	0.27596843242645264	0.18431751430034637	True	True	7.91	2999.0	two-sided	3.5926955714139584e-15	fdr_bh	0.5260433333333333	0.06026021095447312	fa	raw	L	GE/st vs Connectom/st	None	0.02444	0.09608	0.03581978904552688	4.073607577036299e-15	True
17	scanner	GE/st	GE/st + FW	0.28665778040885925	0.1704111248254776	0.17946046590805054	0.10965459793806076	True	True	94.597	2999.0	two-sided	0.0	fdr_bh	0.6837734444444444	0.765419713655168	fa	raw	L	GE/st vs GE/st + FW	Only one	0.72473	0.80611	0.04069028634483196	0.0	True
18	scanner	GE/st	Prisma/st + FW	0.28665778040885925	0.1704111248254776	0.17608416080474854	0.11429552733898163	True	True	83.475	2999.0	two-sided	0.0	fdr_bh	0.6924608888888889	0.7766576009099577	fa	raw	L	GE/st vs Prisma/st + FW	Only one	0.73583	0.81748	0.04082239909004226	0.0	True
19	scanner	GE/st	Connectom/st + FW	0.28665778040885925	0.1704111248254776	0.16420474648475647	0.11045748740434647	True	True	81.546	2999.0	two-sided	0.0	fdr_bh	0.7148888888888889	0.8718504879045774	fa	raw	L	GE/st vs Connectom/st + FW	Only one	0.82981	0.91389	0.04203951209542256	0.0	True
20	scanner	Prisma/st	Connectom/st	0.2913186252117157	0.18551793694496155	0.27596843242645264	0.18431751430034637	True	True	16.11	2999.0	two-sided	4.555645295742063e-56	fdr_bh	0.5247698888888889	0.0830005486022056	fa	raw	L	Prisma/st vs Connectom/st	None	0.04716	0.11885	0.0358494513977944	5.899396785853031e-56	True
21	scanner	Prisma/st	GE/st + FW	0.2913186252117157	0.18551793694496155	0.17946046590805054	0.10965459793806076	True	True	68.279	2999.0	two-sided	0.0	fdr_bh	0.6710614444444445	0.7578223293007256	fa	raw	L	Prisma/st vs GE/st + FW	Only one	0.71722	0.79842	0.040597670699274446	0.0	True
22	scanner	Prisma/st	Prisma/st + FW	0.2913186252117157	0.18551793694496155	0.17608416080474854	0.11429552733898163	True	True	87.137	2999.0	two-sided	0.0	fdr_bh	0.6813865555555556	0.7686115714906716	fa	raw	L	Prisma/st vs Prisma/st + FW	Only one	0.72788	0.80934	0.04072842850932834	0.0	True
23	scanner	Prisma/st	Connectom/st + FW	0.2913186252117157	0.18551793694496155	0.16420474648475647	0.11045748740434647	True	True	81.34	2999.0	two-sided	0.0	fdr_bh	0.702063	0.8588414866556878	fa	raw	L	Prisma/st vs Connectom/st + FW	Only one	0.81698	0.90071	0.041868513344312186	0.0	True
24	scanner	Connectom/st	GE/st + FW	0.27596843242645264	0.18431751430034637	0.17946046590805054	0.10965459793806076	True	True	55.399	2999.0	two-sided	0.0	fdr_bh	0.6422941111111111	0.6564969066310471	fa	raw	L	Connectom/st vs GE/st + FW	Only one	0.61705	0.69595	0.03945309336895286	0.0	True
25	scanner	Connectom/st	Prisma/st + FW	0.27596843242645264	0.18431751430034637	0.17608416080474854	0.11429552733898163	True	True	66.995	2999.0	two-sided	0.0	fdr_bh	0.6539753333333334	0.6689042842080333	fa	raw	L	Connectom/st vs Prisma/st + FW	Only one	0.62932	0.70849	0.03958571579196668	0.0	True
26	scanner	Connectom/st	Connectom/st + FW	0.27596843242645264	0.18431751430034637	0.16420474648475647	0.11045748740434647	True	True	81.689	2999.0	two-sided	0.0	fdr_bh	0.6757578888888889	0.7582034213843476	fa	raw	L	Connectom/st vs Connectom/st + FW	Only one	0.7176	0.79881	0.04060657861565242	0.0	True
27	scanner	GE/st + FW	Prisma/st + FW	0.17946046590805054	0.10965459793806076	0.17608416080474854	0.11429552733898163	True	True	5.013	2999.0	two-sided	5.663076203051559e-07	fdr_bh	0.5143712222222222	0.030148523385304698	fa	raw	L	GE/st + FW vs Prisma/st + FW	Both	-0.00564	0.06594	0.0357914766146953	6.031678796149589e-07	True
28	scanner	GE/st + FW	Connectom/st + FW	0.17946046590805054	0.10965459793806076	0.16420474648475647	0.11045748740434647	True	True	18.583	2999.0	two-sided	4.797282718354009e-73	fdr_bh	0.5456204444444445	0.13860040187486433	fa	raw	L	GE/st + FW vs Connectom/st + FW	Both	0.10265	0.17456	0.03595959812513566	6.302999191997969e-73	True
29	scanner	Prisma/st + FW	Connectom/st + FW	0.17608416080474854	0.11429552733898163	0.16420474648475647	0.11045748740434647	True	True	20.492	2999.0	two-sided	1.904011390146756e-87	fdr_bh	0.5301168888888889	0.1056976117179664	fa	raw	L	Prisma/st + FW vs Connectom/st + FW	Both	0.06981	0.14158	0.035882388282033606	2.5433918384149618e-87	True
30	scanner	GE/st	Prisma/st	0.33479663729667664	0.17858673632144928	0.3438399136066437	0.1930893212556839	True	True	-8.228	2999.0	two-sided	2.7984296653409167e-16	fdr_bh	0.5134153333333333	0.0486560556809027	fa	raw	M	GE/st vs Prisma/st	None	0.01285	0.08446	0.035803944319097294	3.2186411486349202e-16	True
31	scanner	GE/st	Connectom/st	0.33479663729667664	0.17858673632144928	0.32337597012519836	0.18735763430595398	True	True	7.558	2999.0	two-sided	5.423195503007372e-14	fdr_bh	0.5190151111111111	0.062409696686798244	fa	raw	M	GE/st vs Connectom/st	None	0.02659	0.09823	0.035820303313201754	6.072629490148223e-14	True
32	scanner	GE/st	GE/st + FW	0.33479663729667664	0.17858673632144928	0.20988412201404572	0.1164676696062088	True	True	106.481	2999.0	two-sided	0.0	fdr_bh	0.706363	0.8466024763675097	fa	raw	M	GE/st vs GE/st + FW	Only one	0.8049	0.88831	0.041707523632490306	0.0	True
33	scanner	GE/st	Prisma/st + FW	0.33479663729667664	0.17858673632144928	0.21016649901866913	0.12256080657243729	True	True	93.052	2999.0	two-sided	0.0	fdr_bh	0.7058957777777778	0.8275979899152643	fa	raw	M	GE/st vs Prisma/st + FW	Only one	0.78614	0.86906	0.04146201008473571	0.0	True
34	scanner	GE/st	Connectom/st + FW	0.33479663729667664	0.17858673632144928	0.194741353392601	0.11517784744501114	True	True	84.813	2999.0	two-sided	0.0	fdr_bh	0.7311766666666667	0.9534011907056008	fa	raw	M	GE/st vs Connectom/st + FW	Only one	0.91025	0.99656	0.04315880929439919	0.0	True
35	scanner	Prisma/st	Connectom/st	0.3438399136066437	0.1930893212556839	0.32337597012519836	0.18735763430595398	True	True	15.986	2999.0	two-sided	2.9009800405964503e-55	fdr_bh	0.5314456666666667	0.10756497550243305	fa	raw	M	Prisma/st vs Connectom/st	None	0.07168	0.14345	0.03588502449756695	3.7499203397297026e-55	True
36	scanner	Prisma/st	GE/st + FW	0.3438399136066437	0.1930893212556839	0.20988412201404572	0.1164676696062088	True	True	80.728	2999.0	two-sided	0.0	fdr_bh	0.7046691111111111	0.8653594962542572	fa	raw	M	Prisma/st vs GE/st + FW	Only one	0.82341	0.90731	0.04195050374574272	0.0	True
37	scanner	Prisma/st	Prisma/st + FW	0.3438399136066437	0.1930893212556839	0.21016649901866913	0.12256080657243729	True	True	101.17	2999.0	two-sided	0.0	fdr_bh	0.7061451111111111	0.8468660976485728	fa	raw	M	Prisma/st vs Prisma/st + FW	Only one	0.80516	0.88858	0.041713902351427246	0.0	True
38	scanner	Prisma/st	Connectom/st + FW	0.3438399136066437	0.1930893212556839	0.194741353392601	0.11517784744501114	True	True	85.264	2999.0	two-sided	0.0	fdr_bh	0.7283495555555556	0.9672122920407417	fa	raw	M	Prisma/st vs Connectom/st + FW	Only one	0.92386	1.01056	0.04334770795925824	0.0	True
39	scanner	Connectom/st	GE/st + FW	0.32337597012519836	0.18735763430595398	0.20988412201404572	0.1164676696062088	True	True	63.412	2999.0	two-sided	0.0	fdr_bh	0.6776436666666666	0.7469927572292647	fa	raw	M	Connectom/st vs GE/st + FW	Only one	0.70652	0.78746	0.04046724277073532	0.0	True
40	scanner	Connectom/st	Prisma/st + FW	0.32337597012519836	0.18735763430595398	0.21016649901866913	0.12256080657243729	True	True	71.853	2999.0	two-sided	0.0	fdr_bh	0.6792833333333334	0.7304845559650959	fa	raw	M	Connectom/st vs Prisma/st + FW	Only one	0.69021	0.77076	0.04027544403490413	0.0	True
41	scanner	Connectom/st	Connectom/st + FW	0.32337597012519836	0.18735763430595398	0.194741353392601	0.11517784744501114	True	True	95.835	2999.0	two-sided	0.0	fdr_bh	0.7032697777777778	0.8502706452632011	fa	raw	M	Connectom/st vs Connectom/st + FW	Only one	0.80852	0.89202	0.04174935473679897	0.0	True
42	scanner	GE/st + FW	Prisma/st + FW	0.20988412201404572	0.1164676696062088	0.21016649901866913	0.12256080657243729	True	True	-0.41	2999.0	two-sided	0.6820758910072311	fdr_bh	0.5012473333333334	0.002362410453930728	fa	raw	M	GE/st + FW vs Prisma/st + FW	Both	-0.03342	0.03815	0.035787589546069275	0.6830245361963927	False
43	scanner	GE/st + FW	Connectom/st + FW	0.20988412201404572	0.1164676696062088	0.194741353392601	0.11517784744501114	True	True	15.958	2999.0	two-sided	4.358868253674853e-55	fdr_bh	0.5374465555555555	0.1307243919220889	fa	raw	M	GE/st + FW vs Connectom/st + FW	Both	0.09479	0.16666	0.0359356080779111	5.6243461337740035e-55	True
44	scanner	Prisma/st + FW	Connectom/st + FW	0.21016649901866913	0.12256080657243729	0.194741353392601	0.11517784744501114	True	True	19.044	2999.0	two-sided	2.0077945983879518e-76	fdr_bh	0.5358748888888889	0.12974920681096458	fa	raw	M	Prisma/st + FW vs Connectom/st + FW	Both	0.09382	0.16568	0.035930793189035415	2.6573752037487598e-76	True
45	scanner	GE/st	Prisma/st	0.3407542109489441	0.18242378532886505	0.3458563983440399	0.1908579170703888	True	True	-3.445	2999.0	two-sided	0.0005796657769038927	fdr_bh	0.5066281111111111	0.027333510071761827	fa	raw	N	GE/st vs Prisma/st	None	-0.00846	0.06312	0.03578648992823817	0.0006031204615185011	True
46	scanner	GE/st	Connectom/st	0.3407542109489441	0.18242378532886505	0.3321632742881775	0.19162914156913757	True	True	6.047	2999.0	two-sided	1.6627717835172678e-09	fdr_bh	0.5149464444444445	0.04592859520850523	fa	raw	N	GE/st vs Connectom/st	None	0.01013	0.08173	0.03580140479149477	1.8139328547461105e-09	True
47	scanner	GE/st	GE/st + FW	0.3407542109489441	0.18242378532886505	0.21313710510730743	0.11954253911972046	True	True	105.432	2999.0	two-sided	0.0	fdr_bh	0.7063503333333333	0.8451350934457036	fa	raw	N	GE/st vs GE/st + FW	Only one	0.80345	0.88682	0.041684906554296464	0.0	True
48	scanner	GE/st	Prisma/st + FW	0.3407542109489441	0.18242378532886505	0.2122722566127777	0.12223366647958755	True	True	78.459	2999.0	two-sided	0.0	fdr_bh	0.7073108888888889	0.8433464152131332	fa	raw	N	GE/st vs Prisma/st + FW	Only one	0.80168	0.88501	0.041663584786866714	0.0	True
49	scanner	GE/st	Connectom/st + FW	0.3407542109489441	0.18242378532886505	0.20202545821666718	0.12060850113630295	True	True	87.527	2999.0	two-sided	0.0	fdr_bh	0.724453	0.9154893042015387	fa	raw	N	GE/st vs Connectom/st + FW	Only one	0.87286	0.95812	0.04263069579846124	0.0	True
50	scanner	Prisma/st	Connectom/st	0.3458563983440399	0.1908579170703888	0.3321632742881775	0.19162914156913757	True	True	12.134	2999.0	two-sided	4.1257246993038275e-33	fdr_bh	0.5205688888888889	0.07159150336719178	fa	raw	N	Prisma/st vs Connectom/st	None	0.03576	0.10742	0.035828496632808224	5.139311044115494e-33	True
51	scanner	Prisma/st	GE/st + FW	0.3458563983440399	0.1908579170703888	0.21313710510730743	0.11954253911972046	True	True	74.73	2999.0	two-sided	0.0	fdr_bh	0.7052672222222223	0.8550419907859242	fa	raw	N	Prisma/st vs GE/st + FW	Only one	0.81323	0.89686	0.041818009214075746	0.0	True
52	scanner	Prisma/st	Prisma/st + FW	0.3458563983440399	0.1908579170703888	0.2122722566127777	0.12223366647958755	True	True	103.456	2999.0	two-sided	0.0	fdr_bh	0.7068912222222222	0.8532164238557288	fa	raw	N	Prisma/st vs Prisma/st + FW	Only one	0.81142	0.89501	0.04179357614427115	0.0	True
53	scanner	Prisma/st	Connectom/st + FW	0.3458563983440399	0.1908579170703888	0.20202545821666718	0.12060850113630295	True	True	91.42	2999.0	two-sided	0.0	fdr_bh	0.7231203333333334	0.9234571861912297	fa	raw	N	Prisma/st vs Connectom/st + FW	Only one	0.88072	0.96619	0.042732813808770254	0.0	True
54	scanner	Connectom/st	GE/st + FW	0.3321632742881775	0.19162914156913757	0.21313710510730743	0.11954253911972046	True	True	67.881	2999.0	two-sided	0.0	fdr_bh	0.6809138888888889	0.764923722905077	fa	raw	N	Connectom/st vs GE/st + FW	Only one	0.72424	0.80561	0.04068627709492301	0.0	True
55	scanner	Connectom/st	Prisma/st + FW	0.3321632742881775	0.19162914156913757	0.2122722566127777	0.12223366647958755	True	True	75.142	2999.0	two-sided	0.0	fdr_bh	0.6830911111111111	0.7638753330929102	fa	raw	N	Connectom/st vs Prisma/st + FW	Only one	0.72321	0.80455	0.04067466690708976	0.0	True
56	scanner	Connectom/st	Connectom/st + FW	0.3321632742881775	0.19162914156913757	0.20202545821666718	0.12060850113630295	True	True	97.816	2999.0	two-sided	0.0	fdr_bh	0.6998535555555555	0.8334775942426081	fa	raw	N	Connectom/st vs Connectom/st + FW	Only one	0.79194	0.87501	0.04153240575739181	0.0	True
57	scanner	GE/st + FW	Prisma/st + FW	0.21313710510730743	0.11954253911972046	0.2122722566127777	0.12223366647958755	True	True	0.901	2999.0	two-sided	0.3678534679396632	fdr_bh	0.5031654444444444	0.0071531060703366005	fa	raw	N	GE/st + FW vs Prisma/st + FW	Both	-0.02863	0.04294	0.0357868939296634	0.37146493256179175	False
58	scanner	GE/st + FW	Connectom/st + FW	0.21313710510730743	0.11954253911972046	0.20202545821666718	0.12060850113630295	True	True	12.628	2999.0	two-sided	1.1820369673852948e-35	fdr_bh	0.5278896666666667	0.09252712091434037	fa	raw	N	GE/st + FW vs Connectom/st + FW	Both	0.05667	0.12839	0.03586287908565963	1.4801158548128907e-35	True
59	scanner	Prisma/st + FW	Connectom/st + FW	0.2122722566127777	0.12223366647958755	0.20202545821666718	0.12060850113630295	True	True	14.012	2999.0	two-sided	2.970213220993505e-43	fdr_bh	0.523963	0.08438004953091793	fa	raw	N	Prisma/st + FW vs Connectom/st + FW	Both	0.04853	0.12023	0.03584995046908207	3.7650590125269786e-43	True
60	scanner	GE/st	Prisma/st	0.3213786482810974	0.1610804945230484	0.35340753197669983	0.17895996570587158	True	True	-22.054	2999.0	two-sided	5.154165206797321e-100	fdr_bh	0.554288	0.18835905683960302	fa	aic	H	GE/st vs Prisma/st	None	0.15226	0.22446	0.03610094316039697	6.949436233884028e-100	True
61	scanner	GE/st	Connectom/st	0.3213786482810974	0.1610804945230484	0.3450503647327423	0.18085363507270813	True	True	-22.157	2999.0	two-sided	7.206485139855958e-101	fdr_bh	0.5372987777777778	0.13844043806671566	fa	aic	H	GE/st vs Connectom/st	None	0.10249	0.1744	0.03595956193328434	9.77150527438096e-101	True
62	scanner	GE/st	GE/st + FW	0.3213786482810974	0.1610804945230484	0.19815513491630554	0.10214459151029587	True	True	112.573	2999.0	two-sided	0.0	fdr_bh	0.7265622222222222	0.936142599411271	fa	aic	H	GE/st vs GE/st + FW	Only one	0.89323	0.97906	0.04291740058872906	0.0	True
63	scanner	GE/st	Prisma/st + FW	0.3213786482810974	0.1610804945230484	0.21042883396148682	0.11095684766769409	True	True	75.723	2999.0	two-sided	0.0	fdr_bh	0.7036961111111111	0.8155935179587084	fa	aic	H	GE/st vs Prisma/st + FW	Only one	0.77429	0.8569	0.041306482041291614	0.0	True
64	scanner	GE/st	Connectom/st + FW	0.3213786482810974	0.1610804945230484	0.20393280684947968	0.11036907881498337	True	True	95.828	2999.0	two-sided	0.0	fdr_bh	0.7145502222222222	0.8652152734905401	fa	aic	H	GE/st vs Connectom/st + FW	Only one	0.82327	0.90716	0.041944726509459906	0.0	True
65	scanner	Prisma/st	Connectom/st	0.35340753197669983	0.17895996570587158	0.3450503647327423	0.18085363507270813	True	True	6.054	2999.0	two-sided	1.5916425906964975e-09	fdr_bh	0.5146756666666666	0.046446780763011314	fa	aic	H	Prisma/st vs Connectom/st	None	0.01064	0.08225	0.03580321923698869	1.7389721779992083e-09	True
66	scanner	Prisma/st	GE/st + FW	0.35340753197669983	0.17895996570587158	0.19815513491630554	0.10214459151029587	True	True	85.603	2999.0	two-sided	0.0	fdr_bh	0.7549367777777778	1.1044498947643193	fa	aic	H	Prisma/st vs GE/st + FW	Only one	1.05905	1.14985	0.04540010523568072	0.0	True
67	scanner	Prisma/st	Prisma/st + FW	0.35340753197669983	0.17895996570587158	0.21042883396148682	0.11095684766769409	True	True	112.822	2999.0	two-sided	0.0	fdr_bh	0.7375134444444444	0.9862193745246216	fa	aic	H	Prisma/st vs Prisma/st + FW	Only one	0.94259	1.02985	0.043630625475378326	0.0	True
68	scanner	Prisma/st	Connectom/st + FW	0.35340753197669983	0.17895996570587158	0.20393280684947968	0.11036907881498337	True	True	89.561	2999.0	two-sided	0.0	fdr_bh	0.7461862222222222	1.0331213057268966	fa	aic	H	Prisma/st vs Connectom/st + FW	Only one	0.98881	1.07744	0.04431869427310331	0.0	True
69	scanner	Connectom/st	GE/st + FW	0.3450503647327423	0.18085363507270813	0.19815513491630554	0.10214459151029587	True	True	88.656	2999.0	two-sided	0.0	fdr_bh	0.7400688888888889	1.0380054951649078	fa	aic	H	Connectom/st vs GE/st + FW	Only one	0.99362	1.08239	0.04438450483509215	0.0	True
70	scanner	Connectom/st	Prisma/st + FW	0.3450503647327423	0.18085363507270813	0.21042883396148682	0.11095684766769409	True	True	79.4	2999.0	two-sided	0.0	fdr_bh	0.7216802222222222	0.9225486470262086	fa	aic	H	Connectom/st vs Prisma/st + FW	Only one	0.87982	0.96527	0.042721352973791316	0.0	True
71	scanner	Connectom/st	Connectom/st + FW	0.3450503647327423	0.18085363507270813	0.20393280684947968	0.11036907881498337	True	True	107.765	2999.0	two-sided	0.0	fdr_bh	0.7308291111111112	0.9690171901612337	fa	aic	H	Connectom/st vs Connectom/st + FW	Only one	0.92564	1.0124	0.0433828098387663	0.0	True
72	scanner	GE/st + FW	Prisma/st + FW	0.19815513491630554	0.10214459151029587	0.21042883396148682	0.11095684766769409	True	True	-13.296	2999.0	two-sided	3.098369955847045e-39	fdr_bh	0.5322287777777778	0.11517673344231369	fa	aic	H	GE/st + FW vs Prisma/st + FW	Both	0.07927	0.15108	0.0359032665576863	3.913730470543636e-39	True
73	scanner	GE/st + FW	Connectom/st + FW	0.19815513491630554	0.10214459151029587	0.20393280684947968	0.11036907881498337	True	True	-8.924	2999.0	two-sided	7.635930960766809e-19	fdr_bh	0.5122581111111111	0.05436779144052389	fa	aic	H	GE/st + FW vs Connectom/st + FW	Both	0.01856	0.09018	0.03581220855947611	8.896230245553564e-19	True
74	scanner	Prisma/st + FW	Connectom/st + FW	0.21042883396148682	0.11095684766769409	0.20393280684947968	0.11036907881498337	True	True	7.531	2999.0	two-sided	6.647955642105387e-14	fdr_bh	0.5184428888888889	0.05869366222542454	fa	aic	H	Prisma/st + FW vs Connectom/st + FW	Both	0.02288	0.09451	0.035816337774575456	7.420973740024617e-14	True
75	scanner	GE/st	Prisma/st	0.2712697386741638	0.1677393764257431	0.2785217761993408	0.18237100541591644	True	True	-7.605	2999.0	two-sided	3.79458937522556e-14	fdr_bh	0.5050577777777778	0.04142196893606518	fa	aic	L	GE/st vs Prisma/st	None	0.00562	0.07722	0.03579803106393482	4.262253276384405e-14	True
76	scanner	GE/st	Connectom/st	0.2712697386741638	0.1677393764257431	0.2686227262020111	0.18170924484729767	True	True	2.22	2999.0	two-sided	0.026483328683617125	fdr_bh	0.5124248888888889	0.015147757411813947	fa	aic	L	GE/st vs Connectom/st	None	-0.02064	0.05093	0.035782242588186054	0.027201136451076077	True
77	scanner	GE/st	GE/st + FW	0.2712697386741638	0.1677393764257431	0.16736146807670593	0.10574684292078018	True	True	89.942	2999.0	two-sided	0.0	fdr_bh	0.6803588888888888	0.7597844303132293	fa	aic	L	GE/st vs GE/st + FW	Only one	0.71916	0.80041	0.04062556968677067	0.0	True
78	scanner	GE/st	Prisma/st + FW	0.2712697386741638	0.1677393764257431	0.16617056727409363	0.11056383699178696	True	True	82.681	2999.0	two-sided	0.0	fdr_bh	0.6855227777777778	0.755190934363531	fa	aic	L	GE/st vs Prisma/st + FW	Only one	0.71462	0.79576	0.040569065636469004	0.0	True
79	scanner	GE/st	Connectom/st + FW	0.2712697386741638	0.1677393764257431	0.15831628441810608	0.10780086368322372	True	True	79.705	2999.0	two-sided	0.0	fdr_bh	0.7007846666666666	0.8197665269276162	fa	aic	L	GE/st vs Connectom/st + FW	Only one	0.77841	0.86113	0.04136347307238375	0.0	True
80	scanner	Prisma/st	Connectom/st	0.2785217761993408	0.18237100541591644	0.2686227262020111	0.18170924484729767	True	True	12.211	2999.0	two-sided	1.663757949559656e-33	fdr_bh	0.5160913333333333	0.05437159606835207	fa	aic	L	Prisma/st vs Connectom/st	None	0.01856	0.09018	0.03580840393164793	2.0796974369495698e-33	True
81	scanner	Prisma/st	GE/st + FW	0.2785217761993408	0.18237100541591644	0.16736146807670593	0.10574684292078018	True	True	70.081	2999.0	two-sided	0.0	fdr_bh	0.6731808888888889	0.7715344060476794	fa	aic	L	Prisma/st vs GE/st + FW	Only one	0.73077	0.8123	0.0407655939523206	0.0	True
82	scanner	Prisma/st	Prisma/st + FW	0.2785217761993408	0.18237100541591644	0.16617056727409363	0.11056383699178696	True	True	84.412	2999.0	two-sided	0.0	fdr_bh	0.6796934444444445	0.7669771317715481	fa	aic	L	Prisma/st vs Prisma/st + FW	Only one	0.72627	0.80768	0.040702868228451816	0.0	True
83	scanner	Prisma/st	Connectom/st + FW	0.2785217761993408	0.18237100541591644	0.15831628441810608	0.10780086368322372	True	True	79.744	2999.0	two-sided	0.0	fdr_bh	0.693562	0.828408790398733	fa	aic	L	Prisma/st vs Connectom/st + FW	Only one	0.78694	0.86988	0.041471209601266934	0.0	True
84	scanner	Connectom/st	GE/st + FW	0.2686227262020111	0.18170924484729767	0.16736146807670593	0.10574684292078018	True	True	60.678	2999.0	two-sided	0.0	fdr_bh	0.6541438888888889	0.7044456346811563	fa	aic	L	Connectom/st vs GE/st + FW	Only one	0.66447	0.74442	0.039974365318843685	0.0	True
85	scanner	Connectom/st	Prisma/st + FW	0.2686227262020111	0.18170924484729767	0.16617056727409363	0.11056383699178696	True	True	70.918	2999.0	two-sided	0.0	fdr_bh	0.6613222222222223	0.7009838167140735	fa	aic	L	Connectom/st vs Prisma/st + FW	Only one	0.66105	0.74092	0.03993618328592652	0.0	True
86	scanner	Connectom/st	Connectom/st + FW	0.2686227262020111	0.18170924484729767	0.15831628441810608	0.10780086368322372	True	True	80.652	2999.0	two-sided	0.0	fdr_bh	0.675826	0.7619260806079673	fa	aic	L	Connectom/st vs Connectom/st + FW	Only one	0.72128	0.80257	0.04064391939203271	0.0	True
87	scanner	GE/st + FW	Prisma/st + FW	0.16736146807670593	0.10574684292078018	0.16617056727409363	0.11056383699178696	True	True	2.117	2999.0	two-sided	0.03430680644379621	fdr_bh	0.5089601111111111	0.011009644874204675	fa	aic	L	GE/st + FW vs Prisma/st + FW	Both	-0.02478	0.04679	0.035780355125795325	0.03513641627245131	True
88	scanner	GE/st + FW	Connectom/st + FW	0.16736146807670593	0.10574684292078018	0.15831628441810608	0.10780086368322372	True	True	13.065	2999.0	two-sided	5.60423453731635e-38	fdr_bh	0.5300195555555556	0.08470288312997105	fa	aic	L	GE/st + FW vs Connectom/st + FW	Both	0.04885	0.12055	0.03584711687002895	7.054281235782818e-38	True
89	scanner	Prisma/st + FW	Connectom/st + FW	0.16617056727409363	0.11056383699178696	0.15831628441810608	0.10780086368322372	True	True	16.807	2999.0	two-sided	1.1845440171389423e-60	fdr_bh	0.5202934444444445	0.07192830355780364	fa	aic	L	Prisma/st + FW vs Connectom/st + FW	Both	0.0361	0.10776	0.03583169644219636	1.5422634581194183e-60	True
90	scanner	GE/st	Prisma/st	0.31967705488204956	0.17700344324111938	0.32873857021331787	0.1899918019771576	True	True	-9.737	2999.0	two-sided	4.440283231263557e-22	fdr_bh	0.513292	0.049376019635051144	fa	aic	M	GE/st vs Prisma/st	None	0.01357	0.08518	0.03580398036494886	5.293052858459869e-22	True
91	scanner	GE/st	Connectom/st	0.31967705488204956	0.17700344324111938	0.3170027732849121	0.18472892045974731	True	True	1.977	2999.0	two-sided	0.04818802336890897	fdr_bh	0.505248	0.014784119171294519	fa	aic	M	GE/st vs Connectom/st	None	-0.021	0.05057	0.03578588082870548	0.049283205718202355	True
92	scanner	GE/st	GE/st + FW	0.31967705488204956	0.17700344324111938	0.197742760181427	0.11238773912191391	True	True	101.141	2999.0	two-sided	0.0	fdr_bh	0.703556	0.8425899024396304	fa	aic	M	GE/st vs GE/st + FW	Only one	0.80094	0.88424	0.04165009756036964	0.0	True
93	scanner	GE/st	Prisma/st + FW	0.31967705488204956	0.17700344324111938	0.1979592740535736	0.11762823909521103	True	True	93.599	2999.0	two-sided	0.0	fdr_bh	0.7038248888888889	0.826133539716865	fa	aic	M	GE/st vs Prisma/st + FW	Only one	0.78469	0.86758	0.041446460283135034	0.0	True
94	scanner	GE/st	Connectom/st + FW	0.31967705488204956	0.17700344324111938	0.1891872137784958	0.11219382286071777	True	True	82.395	2999.0	two-sided	0.0	fdr_bh	0.7181791111111111	0.9023149534834638	fa	aic	M	GE/st vs Connectom/st + FW	Only one	0.85987	0.94476	0.042445046516536244	0.0	True
95	scanner	Prisma/st	Connectom/st	0.32873857021331787	0.1899918019771576	0.3170027732849121	0.18472892045974731	True	True	10.559	2999.0	two-sided	1.289177666292242e-25	fdr_bh	0.5178023333333334	0.06262973302974283	fa	aic	M	Prisma/st vs Connectom/st	None	0.02681	0.09845	0.03582026697025717	1.562639595505748e-25	True
96	scanner	Prisma/st	GE/st + FW	0.32873857021331787	0.1899918019771576	0.197742760181427	0.11238773912191391	True	True	81.803	2999.0	two-sided	0.0	fdr_bh	0.7030047777777778	0.8663246574785949	fa	aic	M	Prisma/st vs GE/st + FW	Only one	0.82436	0.90829	0.04196534252140516	0.0	True
97	scanner	Prisma/st	Prisma/st + FW	0.32873857021331787	0.1899918019771576	0.1979592740535736	0.11762823909521103	True	True	97.053	2999.0	two-sided	0.0	fdr_bh	0.7048134444444445	0.850158780242113	fa	aic	M	Prisma/st vs Prisma/st + FW	Only one	0.80841	0.89191	0.04175121975788698	0.0	True
98	scanner	Prisma/st	Connectom/st + FW	0.32873857021331787	0.1899918019771576	0.1891872137784958	0.11219382286071777	True	True	83.238	2999.0	two-sided	0.0	fdr_bh	0.7170057777777777	0.9234978741752322	fa	aic	M	Prisma/st vs Connectom/st + FW	Only one	0.88076	0.96624	0.042742125824767774	0.0	True
99	scanner	Connectom/st	GE/st + FW	0.3170027732849121	0.18472892045974731	0.197742760181427	0.11238773912191391	True	True	70.004	2999.0	two-sided	0.0	fdr_bh	0.6894832222222222	0.8026819982905701	fa	aic	M	Connectom/st vs GE/st + FW	Only one	0.76154	0.84383	0.04114800170942989	0.0	True
100	scanner	Connectom/st	Prisma/st + FW	0.3170027732849121	0.18472892045974731	0.1979592740535736	0.11762823909521103	True	True	79.218	2999.0	two-sided	0.0	fdr_bh	0.6909841111111111	0.787337799136719	fa	aic	M	Connectom/st vs Prisma/st + FW	Only one	0.74638	0.82829	0.040952200863280996	0.0	True
101	scanner	Connectom/st	Connectom/st + FW	0.3170027732849121	0.18472892045974731	0.1891872137784958	0.11219382286071777	True	True	94.87	2999.0	two-sided	0.0	fdr_bh	0.7041321111111111	0.860827030219411	fa	aic	M	Connectom/st vs Connectom/st + FW	Only one	0.81894	0.90272	0.041892969780588984	0.0	True
102	scanner	GE/st + FW	Prisma/st + FW	0.197742760181427	0.11238773912191391	0.1979592740535736	0.11762823909521103	True	True	-0.39	2999.0	two-sided	0.6966170493434021	fdr_bh	0.5012	0.001882363124837693	fa	aic	M	GE/st + FW vs Prisma/st + FW	Both	-0.0339	0.03767	0.03578763687516231	0.6966170493434021	False
103	scanner	GE/st + FW	Connectom/st + FW	0.197742760181427	0.11238773912191391	0.1891872137784958	0.11219382286071777	True	True	10.478	2999.0	two-sided	2.9628491716583107e-25	fdr_bh	0.5221731111111111	0.07618133296272382	fa	aic	M	GE/st + FW vs Connectom/st + FW	Both	0.04035	0.11202	0.03583866703727617	3.5852964766285443e-25	True
104	scanner	Prisma/st + FW	Connectom/st + FW	0.1979592740535736	0.11762823909521103	0.1891872137784958	0.11219382286071777	True	True	13.099	2999.0	two-sided	3.634354280162537e-38	fdr_bh	0.5207184444444445	0.076328165345922	fa	aic	M	Prisma/st + FW vs Connectom/st + FW	Both	0.04049	0.11216	0.03583183465407799	4.5827234355814833e-38	True
105	scanner	GE/st	Prisma/st	0.325944185256958	0.17976075410842896	0.33275625109672546	0.1865920126438141	True	True	-5.145	2999.0	two-sided	2.852812438537667e-07	fdr_bh	0.5092241111111111	0.03718390620276121	fa	aic	N	GE/st vs Prisma/st	None	0.00139	0.07298	0.03579609379723879	3.04751477113816e-07	True
106	scanner	GE/st	Connectom/st	0.325944185256958	0.17976075410842896	0.32526740431785583	0.18890346586704254	True	True	0.528	2999.0	two-sided	0.597283647483043	fdr_bh	0.5032305555555555	0.003671071400123472	fa	aic	N	GE/st vs Connectom/st	None	-0.03211	0.03946	0.03578892859987653	0.5997827422423863	False
107	scanner	GE/st	GE/st + FW	0.325944185256958	0.17976075410842896	0.20096680521965027	0.11515689641237259	True	True	101.711	2999.0	two-sided	0.0	fdr_bh	0.7054012222222222	0.8474349175920302	fa	aic	N	GE/st vs GE/st + FW	Only one	0.80572	0.88915	0.04171508240796984	0.0	True
108	scanner	GE/st	Prisma/st + FW	0.325944185256958	0.17976075410842896	0.20137256383895874	0.11707770079374313	True	True	79.123	2999.0	two-sided	0.0	fdr_bh	0.7044616666666667	0.8392176885475074	fa	aic	N	GE/st vs Prisma/st + FW	Only one	0.79761	0.88083	0.041612311452492556	0.0	True
109	scanner	GE/st	Connectom/st + FW	0.325944185256958	0.17976075410842896	0.19550183415412903	0.11697232723236084	True	True	85.869	2999.0	two-sided	0.0	fdr_bh	0.7145572222222222	0.8790796840327049	fa	aic	N	GE/st vs Connectom/st + FW	Only one	0.83695	0.92121	0.04213031596729511	0.0	True
110	scanner	Prisma/st	Connectom/st	0.33275625109672546	0.1865920126438141	0.32526740431785583	0.18890346586704254	True	True	7.74	2999.0	two-sided	1.349828656444752e-14	fdr_bh	0.5115456666666667	0.03988282391253453	fa	aic	N	Prisma/st vs Connectom/st	None	0.00408	0.07568	0.035797176087465465	1.523317606019156e-14	True
111	scanner	Prisma/st	GE/st + FW	0.33275625109672546	0.1865920126438141	0.20096680521965027	0.11515689641237259	True	True	78.406	2999.0	two-sided	0.0	fdr_bh	0.7092206666666667	0.8733948471721303	fa	aic	N	Prisma/st vs GE/st + FW	Only one	0.83134	0.91545	0.042055152827869646	0.0	True
112	scanner	Prisma/st	Prisma/st + FW	0.33275625109672546	0.1865920126438141	0.20137256383895874	0.11707770079374313	True	True	100.699	2999.0	two-sided	0.0	fdr_bh	0.7090252222222222	0.8651982670628547	fa	aic	N	Prisma/st vs Prisma/st + FW	Only one	0.82325	0.90715	0.04195173293714527	0.0	True
113	scanner	Prisma/st	Connectom/st + FW	0.33275625109672546	0.1865920126438141	0.19550183415412903	0.11697232723236084	True	True	92.096	2999.0	two-sided	0.0	fdr_bh	0.718499	0.9041722449200035	fa	aic	N	Prisma/st vs Connectom/st + FW	Only one	0.8617	0.94664	0.04246775507999656	0.0	True
114	scanner	Connectom/st	GE/st + FW	0.32526740431785583	0.18890346586704254	0.20096680521965027	0.11515689641237259	True	True	73.555	2999.0	two-sided	0.0	fdr_bh	0.6925456666666666	0.8175026747875332	fa	aic	N	Connectom/st vs GE/st + FW	Only one	0.77617	0.85884	0.0413373252124668	0.0	True
115	scanner	Connectom/st	Prisma/st + FW	0.32526740431785583	0.18890346586704254	0.20137256383895874	0.11707770079374313	True	True	80.134	2999.0	two-sided	0.0	fdr_bh	0.6925114444444445	0.8097187953261163	fa	aic	N	Connectom/st vs Prisma/st + FW	Only one	0.76848	0.85095	0.04123120467388364	0.0	True
116	scanner	Connectom/st	Connectom/st + FW	0.32526740431785583	0.18890346586704254	0.19550183415412903	0.11697232723236084	True	True	96.47	2999.0	two-sided	0.0	fdr_bh	0.7022201111111112	0.8483792292897624	fa	aic	N	Connectom/st vs Connectom/st + FW	Only one	0.80665	0.89011	0.041730770710237564	0.0	True
117	scanner	GE/st + FW	Prisma/st + FW	0.20096680521965027	0.11515689641237259	0.20137256383895874	0.11707770079374313	True	True	-0.491	2999.0	two-sided	0.623814624269485	fdr_bh	0.5001597777777778	0.0034940769776154027	fa	aic	N	GE/st + FW vs Prisma/st + FW	Both	-0.03229	0.03928	0.0357859230223846	0.6255522694624361	False
118	scanner	GE/st + FW	Connectom/st + FW	0.20096680521965027	0.11515689641237259	0.19550183415412903	0.11697232723236084	True	True	7.201	2999.0	two-sided	7.545258570097028e-13	fdr_bh	0.5151462222222222	0.04707944676758151	fa	aic	N	GE/st + FW vs Connectom/st + FW	Both	0.01128	0.08288	0.035800553232418486	8.344986436973672e-13	True
119	scanner	Prisma/st + FW	Connectom/st + FW	0.20137256383895874	0.11707770079374313	0.19550183415412903	0.11697232723236084	True	True	9.927	2999.0	two-sided	7.120082971485511e-23	fdr_bh	0.514494	0.05016004938493009	fa	aic	N	Prisma/st + FW vs Connectom/st + FW	Both	0.01435	0.08597	0.03580995061506991	8.572675149614661e-23	True
120	scanner	GE/st	Prisma/st	0.29335299134254456	0.1499854326248169	0.3170975148677826	0.16954472661018372	True	True	-18.903	2999.0	two-sided	2.1838566227143167e-75	fdr_bh	0.5404787777777778	0.14860290122970468	fa	cv	H	GE/st vs Prisma/st	None	0.11262	0.18458	0.03597709877029531	2.879810931051846e-75	True
121	scanner	GE/st	Connectom/st	0.29335299134254456	0.1499854326248169	0.3272053897380829	0.17516925930976868	True	True	-33.754	2999.0	two-sided	5.480334911803825e-212	fdr_bh	0.5543927777777777	0.20819730483927312	fa	cv	H	GE/st vs Connectom/st	None	0.17203	0.24437	0.03617269516072688	7.782724135106023e-212	True
122	scanner	GE/st	GE/st + FW	0.29335299134254456	0.1499854326248169	0.1846718192100525	0.09532874822616577	True	True	106.008	2999.0	two-sided	0.0	fdr_bh	0.7147322222222222	0.8859461895979434	fa	cv	H	GE/st vs GE/st + FW	Only one	0.84372	0.92817	0.042223810402056694	0.0	True
123	scanner	GE/st	Prisma/st + FW	0.29335299134254456	0.1499854326248169	0.19234800338745117	0.10367730259895325	True	True	77.878	2999.0	two-sided	0.0	fdr_bh	0.6981342222222222	0.7962727162594301	fa	cv	H	GE/st vs Prisma/st + FW	Only one	0.75521	0.83734	0.04106728374056989	0.0	True
124	scanner	GE/st	Connectom/st + FW	0.29335299134254456	0.1499854326248169	0.19426530599594116	0.10557586699724197	True	True	93.31	2999.0	two-sided	0.0	fdr_bh	0.693931	0.7753544670057402	fa	cv	H	GE/st vs Connectom/st + FW	Only one	0.73455	0.81616	0.04080553299425982	0.0	True
125	scanner	Prisma/st	Connectom/st	0.3170975148677826	0.16954472661018372	0.3272053897380829	0.17516925930976868	True	True	-9.009	2999.0	two-sided	3.619081953273536e-19	fdr_bh	0.5156084444444444	0.05863766092916246	fa	cv	H	Prisma/st vs Connectom/st	None	0.02282	0.09445	0.03581233907083754	4.2369739940763354e-19	True
126	scanner	Prisma/st	GE/st + FW	0.3170975148677826	0.16954472661018372	0.1846718192100525	0.09532874822616577	True	True	77.909	2999.0	two-sided	0.0	fdr_bh	0.7304443333333334	0.9997915896848331	fa	cv	H	Prisma/st vs GE/st + FW	Only one	0.95597	1.04361	0.04381841031516687	0.0	True
127	scanner	Prisma/st	Prisma/st + FW	0.3170975148677826	0.16954472661018372	0.19234800338745117	0.10367730259895325	True	True	100.754	2999.0	two-sided	0.0	fdr_bh	0.718745	0.9130589674823926	fa	cv	H	Prisma/st vs Prisma/st + FW	Only one	0.87047	0.95565	0.04259103251760743	0.0	True
128	scanner	Prisma/st	Connectom/st + FW	0.3170975148677826	0.16954472661018372	0.19426530599594116	0.10557586699724197	True	True	83.003	2999.0	two-sided	0.0	fdr_bh	0.714572	0.8928219498325386	fa	cv	H	Prisma/st vs Connectom/st + FW	Only one	0.8505	0.93514	0.042318050167461374	0.0	True
129	scanner	Connectom/st	GE/st + FW	0.3272053897380829	0.17516925930976868	0.1846718192100525	0.09532874822616577	True	True	85.737	2999.0	two-sided	0.0	fdr_bh	0.7397471111111111	1.0537286277719757	fa	cv	H	Connectom/st vs GE/st + FW	Only one	1.0091	1.09835	0.0446213722280242	0.0	True
130	scanner	Connectom/st	Prisma/st + FW	0.3272053897380829	0.17516925930976868	0.19234800338745117	0.10367730259895325	True	True	83.094	2999.0	two-sided	0.0	fdr_bh	0.7275832222222223	0.9671306106880772	fa	cv	H	Connectom/st vs Prisma/st + FW	Only one	0.92378	1.01048	0.04334938931192289	0.0	True
131	scanner	Connectom/st	Connectom/st + FW	0.3272053897380829	0.17516925930976868	0.19426530599594116	0.10557586699724197	True	True	102.465	2999.0	two-sided	0.0	fdr_bh	0.7237986666666667	0.946933364606388	fa	cv	H	Connectom/st vs Connectom/st + FW	Only one	0.90387	0.99	0.043066635393611996	0.0	True
132	scanner	GE/st + FW	Prisma/st + FW	0.1846718192100525	0.09532874822616577	0.19234800338745117	0.10367730259895325	True	True	-9.432	2999.0	two-sided	7.81918631126113e-21	fdr_bh	0.5207082222222222	0.07713558721051315	fa	cv	H	GE/st + FW vs Prisma/st + FW	Both	0.0413	0.11297	0.03583441278948685	9.290122350013224e-21	True
133	scanner	GE/st + FW	Connectom/st + FW	0.1846718192100525	0.09532874822616577	0.19426530599594116	0.10557586699724197	True	True	-15.891	2999.0	two-sided	1.1629129931865623e-54	fdr_bh	0.5230545555555556	0.09549096216870766	fa	cv	H	GE/st + FW vs Connectom/st + FW	Both	0.05963	0.13136	0.03586903783129235	1.4978485779862697e-54	True
134	scanner	Prisma/st + FW	Connectom/st + FW	0.19234800338745117	0.10367730259895325	0.19426530599594116	0.10557586699724197	True	True	-2.605	2999.0	two-sided	0.009222469678521233	fdr_bh	0.5034111111111111	0.018322904524832102	fa	cv	H	Prisma/st + FW vs Connectom/st + FW	Both	-0.01746	0.05411	0.035787095475167896	0.00952679794624862	True
135	scanner	GE/st	Prisma/st	0.23671488463878632	0.150832399725914	0.25076842308044434	0.16867944598197937	True	True	-17.037	2999.0	two-sided	3.3758522534556453e-62	fdr_bh	0.5155552222222223	0.08795781398683655	fa	cv	L	GE/st vs Prisma/st	None	0.0521	0.12381	0.03585218601316345	4.41127699181137e-62	True
136	scanner	GE/st	Connectom/st	0.23671488463878632	0.150832399725914	0.2526739239692688	0.17179490625858307	True	True	-15.66	2999.0	two-sided	3.4284408553654545e-53	fdr_bh	0.5172341111111111	0.09891936241114284	fa	cv	L	GE/st vs Connectom/st	None	0.06305	0.13479	0.035870637588857154	4.40799538546987e-53	True
137	scanner	GE/st	GE/st + FW	0.23671488463878632	0.150832399725914	0.15063758194446564	0.09634747356176376	True	True	84.262	2999.0	two-sided	0.0	fdr_bh	0.6651421111111111	0.696387941660414	fa	cv	L	GE/st vs GE/st + FW	Only one	0.6565	0.73627	0.039882058339586024	0.0	True
138	scanner	GE/st	Prisma/st + FW	0.23671488463878632	0.150832399725914	0.1525336503982544	0.1019224226474762	True	True	78.572	2999.0	two-sided	0.0	fdr_bh	0.6640216666666666	0.6660265613189122	fa	cv	L	GE/st vs Prisma/st + FW	Only one	0.62647	0.70558	0.03955343868108774	0.0	True
139	scanner	GE/st	Connectom/st + FW	0.23671488463878632	0.150832399725914	0.14987489581108093	0.10150455683469772	True	True	75.558	2999.0	two-sided	0.0	fdr_bh	0.6701382222222222	0.6881998856147594	fa	cv	L	GE/st vs Connectom/st + FW	Only one	0.6484	0.728	0.03980011438524056	0.0	True
140	scanner	Prisma/st	Connectom/st	0.25076842308044434	0.16867944598197937	0.2526739239692688	0.17179490625858307	True	True	-2.889	2999.0	two-sided	0.003890135065792951	fdr_bh	0.5023021111111111	0.011191812340260116	fa	cv	L	Prisma/st vs Connectom/st	None	-0.02459	0.04698	0.03578818765973989	0.004030067981828669	True
141	scanner	Prisma/st	GE/st + FW	0.25076842308044434	0.16867944598197937	0.15063758194446564	0.09634747356176376	True	True	67.811	2999.0	two-sided	0.0	fdr_bh	0.6674018888888889	0.7555331921996519	fa	cv	L	Prisma/st vs GE/st + FW	Only one	0.71496	0.7961	0.04056680780034816	0.0	True
142	scanner	Prisma/st	Prisma/st + FW	0.25076842308044434	0.16867944598197937	0.1525336503982544	0.1019224226474762	True	True	79.205	2999.0	two-sided	0.0	fdr_bh	0.668098	0.7259557313968271	fa	cv	L	Prisma/st vs Prisma/st + FW	Only one	0.68573	0.76618	0.04022426860317285	0.0	True
143	scanner	Prisma/st	Connectom/st + FW	0.25076842308044434	0.16867944598197937	0.14987489581108093	0.10150455683469772	True	True	75.66	2999.0	two-sided	0.0	fdr_bh	0.6734838888888889	0.7467570767604506	fa	cv	L	Prisma/st vs Connectom/st + FW	Only one	0.70629	0.78722	0.040462923239549475	0.0	True
144	scanner	Connectom/st	GE/st + FW	0.2526739239692688	0.17179490625858307	0.15063758194446564	0.09634747356176376	True	True	63.993	2999.0	two-sided	0.0	fdr_bh	0.6661921111111111	0.7609657645350622	fa	cv	L	Connectom/st vs GE/st + FW	Only one	0.72033	0.8016	0.04063423546493783	0.0	True
145	scanner	Connectom/st	Prisma/st + FW	0.2526739239692688	0.17179490625858307	0.1525336503982544	0.1019224226474762	True	True	72.161	2999.0	two-sided	0.0	fdr_bh	0.6671983333333333	0.7316142261814574	fa	cv	L	Connectom/st vs Prisma/st + FW	Only one	0.69133	0.7719	0.04028577381854259	0.0	True
146	scanner	Connectom/st	Connectom/st + FW	0.2526739239692688	0.17179490625858307	0.14987489581108093	0.10150455683469772	True	True	78.905	2999.0	two-sided	0.0	fdr_bh	0.6726551111111111	0.7521871803033089	fa	cv	L	Connectom/st vs Connectom/st + FW	Only one	0.71166	0.79272	0.04053281969669109	0.0	True
147	scanner	GE/st + FW	Prisma/st + FW	0.15063758194446564	0.09634747356176376	0.1525336503982544	0.1019224226474762	True	True	-3.892	2999.0	two-sided	0.00010151432068096302	fdr_bh	0.5009484444444444	0.01912374459066905	fa	cv	L	GE/st + FW vs Prisma/st + FW	Both	-0.01666	0.05491	0.03578625540933095	0.00010639055442546341	True
148	scanner	GE/st + FW	Connectom/st + FW	0.15063758194446564	0.09634747356176376	0.14987489581108093	0.10150455683469772	True	True	1.3	2999.0	two-sided	0.19378650690629215	fdr_bh	0.5091275555555556	0.00770869844256726	fa	cv	L	GE/st + FW vs Connectom/st + FW	Both	-0.02808	0.04349	0.03578130155743274	0.19734976658066528	False
149	scanner	Prisma/st + FW	Connectom/st + FW	0.1525336503982544	0.1019224226474762	0.14987489581108093	0.10150455683469772	True	True	6.848	2999.0	two-sided	9.072847805033903e-12	fdr_bh	0.5079527777777778	0.026136376085174648	fa	cv	L	Prisma/st + FW vs Connectom/st + FW	Both	-0.00965	0.06193	0.03579362391482535	9.988456299119893e-12	True
150	scanner	GE/st	Prisma/st	0.2858773469924927	0.1607685685157776	0.2941545844078064	0.17330299317836761	True	True	-10.315	2999.0	two-sided	1.5379507574611326e-24	fdr_bh	0.5123476666666666	0.04954747995530026	fa	cv	M	GE/st vs Prisma/st	None	0.01374	0.08535	0.035802520044699734	1.8548149838727227e-24	True
151	scanner	GE/st	Connectom/st	0.2858773469924927	0.1607685685157776	0.30407312512397766	0.17758536338806152	True	True	-15.302	2999.0	two-sided	5.900660222781218e-51	fdr_bh	0.5277458888888888	0.10754125246070505	fa	cv	M	GE/st vs Connectom/st	None	0.07165	0.14343	0.035888747539294955	7.573039858114932e-51	True
152	scanner	GE/st	GE/st + FW	0.2858773469924927	0.1607685685157776	0.1811056137084961	0.10199309885501862	True	True	94.912	2999.0	two-sided	0.0	fdr_bh	0.692896	0.7973660998126572	fa	cv	M	GE/st vs GE/st + FW	Only one	0.75629	0.83845	0.04108390018734287	0.0	True
153	scanner	GE/st	Prisma/st + FW	0.2858773469924927	0.1607685685157776	0.1807665228843689	0.10665503889322281	True	True	89.632	2999.0	two-sided	0.0	fdr_bh	0.6940048888888889	0.78600153720564	fa	cv	M	GE/st vs Prisma/st + FW	Only one	0.74506	0.82694	0.040938462794359975	0.0	True
154	scanner	GE/st	Connectom/st + FW	0.2858773469924927	0.1607685685157776	0.18153426051139832	0.10671097785234451	True	True	78.916	2999.0	two-sided	0.0	fdr_bh	0.6922542222222222	0.7800973422085196	fa	cv	M	GE/st vs Connectom/st + FW	Only one	0.73923	0.82096	0.04086265779148046	0.0	True
155	scanner	Prisma/st	Connectom/st	0.2941545844078064	0.17330299317836761	0.30407312512397766	0.17758536338806152	True	True	-10.85	2999.0	two-sided	6.264765297203571e-27	fdr_bh	0.5154964444444444	0.05652681160106065	fa	cv	M	Prisma/st vs Connectom/st	None	0.02071	0.09234	0.035813188398939357	7.645137311841646e-27	True
156	scanner	Prisma/st	GE/st + FW	0.2941545844078064	0.17330299317836761	0.1811056137084961	0.10199309885501862	True	True	77.226	2999.0	two-sided	0.0	fdr_bh	0.6914528888888889	0.8211872427437759	fa	cv	M	Prisma/st vs GE/st + FW	Only one	0.77981	0.86257	0.04138275725622409	0.0	True
157	scanner	Prisma/st	Prisma/st + FW	0.2941545844078064	0.17330299317836761	0.1807665228843689	0.10665503889322281	True	True	90.753	2999.0	two-sided	0.0	fdr_bh	0.6937827777777777	0.8099348237485371	fa	cv	M	Prisma/st vs Prisma/st + FW	Only one	0.7687	0.85117	0.04123517625146289	0.0	True
158	scanner	Prisma/st	Connectom/st + FW	0.2941545844078064	0.17330299317836761	0.18153426051139832	0.10671097785234451	True	True	79.728	2999.0	two-sided	0.0	fdr_bh	0.6918833333333333	0.8042901406965723	fa	cv	M	Prisma/st vs Connectom/st + FW	Only one	0.76312	0.84546	0.04116985930342765	0.0	True
159	scanner	Connectom/st	GE/st + FW	0.30407312512397766	0.17758536338806152	0.1811056137084961	0.10199309885501862	True	True	73.227	2999.0	two-sided	0.0	fdr_bh	0.7032733333333333	0.8795536349811994	fa	cv	M	Connectom/st vs GE/st + FW	Only one	0.83741	0.92169	0.04213636501880058	0.0	True
160	scanner	Connectom/st	Prisma/st + FW	0.30407312512397766	0.17758536338806152	0.1807665228843689	0.10665503889322281	True	True	82.072	2999.0	two-sided	0.0	fdr_bh	0.7054544444444445	0.867513452516817	fa	cv	M	Connectom/st vs Prisma/st + FW	Only one	0.82553	0.90949	0.041976547483183024	0.0	True
161	scanner	Connectom/st	Connectom/st + FW	0.30407312512397766	0.17758536338806152	0.18153426051139832	0.10671097785234451	True	True	92.852	2999.0	two-sided	0.0	fdr_bh	0.7035485555555555	0.861942465982821	fa	cv	M	Connectom/st vs Connectom/st + FW	Only one	0.82004	0.90385	0.04190753401717906	0.0	True
162	scanner	GE/st + FW	Prisma/st + FW	0.1811056137084961	0.10199309885501862	0.1807665228843689	0.10665503889322281	True	True	0.686	2999.0	two-sided	0.49251571117117177	fdr_bh	0.5025092222222223	0.0032500966720609066	fa	cv	M	GE/st + FW vs Prisma/st + FW	Both	-0.03253	0.03903	0.035779903327939094	0.4966544986600051	False
163	scanner	GE/st + FW	Connectom/st + FW	0.1811056137084961	0.10199309885501862	0.18153426051139832	0.10671097785234451	True	True	-0.606	2999.0	two-sided	0.5446217483855784	fdr_bh	0.5009904444444444	0.004107042795859344	fa	cv	M	GE/st + FW vs Connectom/st + FW	Both	-0.03168	0.03989	0.03578295720414066	0.5476643279854978	False
164	scanner	Prisma/st + FW	Connectom/st + FW	0.1807665228843689	0.10665503889322281	0.18153426051139832	0.10671097785234451	True	True	-1.393	2999.0	two-sided	0.16372927010387062	fdr_bh	0.5014601111111111	0.007195537841813193	fa	cv	M	Prisma/st + FW vs Connectom/st + FW	Both	-0.02859	0.04298	0.03578446215818681	0.16697602616825333	False
165	scanner	GE/st	Prisma/st	0.2901853322982788	0.16453513503074646	0.3004767596721649	0.17295700311660767	True	True	-9.127	2999.0	two-sided	1.2567360855038448e-19	fdr_bh	0.5152888888888889	0.060980030642254025	fa	cv	N	GE/st vs Prisma/st	None	0.02516	0.0968	0.03581996935774597	1.4809328667148416e-19	True
166	scanner	GE/st	Connectom/st	0.2901853322982788	0.16453513503074646	0.30658435821533203	0.17964808642864227	True	True	-14.79	2999.0	two-sided	7.946624357465779e-48	fdr_bh	0.523465	0.09528050734251559	fa	cv	N	GE/st vs Connectom/st	None	0.05942	0.13115	0.0358694926574844	1.0144626839318016e-47	True
167	scanner	GE/st	GE/st + FW	0.2901853322982788	0.16453513503074646	0.18386243283748627	0.10567502677440643	True	True	94.895	2999.0	two-sided	0.0	fdr_bh	0.6917238888888889	0.7868659168144673	fa	cv	N	GE/st vs GE/st + FW	Only one	0.74592	0.82782	0.04095408318553273	0.0	True
168	scanner	GE/st	Prisma/st + FW	0.2901853322982788	0.16453513503074646	0.18546992540359497	0.10830099880695343	True	True	75.348	2999.0	two-sided	0.0	fdr_bh	0.6885516666666667	0.7675105593039238	fa	cv	N	GE/st vs Prisma/st + FW	Only one	0.7268	0.80822	0.04070944069607629	0.0	True
169	scanner	GE/st	Connectom/st + FW	0.2901853322982788	0.16453513503074646	0.18602314591407776	0.11098071187734604	True	True	81.191	2999.0	two-sided	0.0	fdr_bh	0.6875495555555555	0.7560303661522348	fa	cv	N	GE/st vs Connectom/st + FW	Only one	0.71545	0.79661	0.040579633847765195	0.0	True
170	scanner	Prisma/st	Connectom/st	0.3004767596721649	0.17295700311660767	0.30658435821533203	0.17964808642864227	True	True	-7.482	2999.0	two-sided	9.566827936138471e-14	fdr_bh	0.50889	0.034638380045778676	fa	cv	N	Prisma/st vs Connectom/st	None	-0.00116	0.07043	0.03579161995422133	1.0662718442754952e-13	True
171	scanner	Prisma/st	GE/st + FW	0.3004767596721649	0.17295700311660767	0.18386243283748627	0.10567502677440643	True	True	75.692	2999.0	two-sided	0.0	fdr_bh	0.700813	0.836944148065583	fa	cv	N	Prisma/st vs GE/st + FW	Only one	0.79536	0.87852	0.04157585193441693	0.0	True
172	scanner	Prisma/st	Prisma/st + FW	0.3004767596721649	0.17295700311660767	0.18546992540359497	0.10830099880695343	True	True	94.113	2999.0	two-sided	0.0	fdr_bh	0.6985343333333334	0.8177008890571377	fa	cv	N	Prisma/st vs Prisma/st + FW	Only one	0.77637	0.85904	0.041339110942862356	0.0	True
173	scanner	Prisma/st	Connectom/st + FW	0.3004767596721649	0.17295700311660767	0.18602314591407776	0.11098071187734604	True	True	88.036	2999.0	two-sided	0.0	fdr_bh	0.697146	0.8060874448339252	fa	cv	N	Prisma/st vs Connectom/st + FW	Only one	0.7649	0.84728	0.041192555166074785	0.0	True
174	scanner	Connectom/st	GE/st + FW	0.30658435821533203	0.17964808642864227	0.18386243283748627	0.10567502677440643	True	True	75.259	2999.0	two-sided	0.0	fdr_bh	0.7012291111111111	0.8601235497932053	fa	cv	N	Connectom/st vs GE/st + FW	Only one	0.81824	0.90201	0.04188645020679471	0.0	True
175	scanner	Connectom/st	Prisma/st + FW	0.30658435821533203	0.17964808642864227	0.18546992540359497	0.10830099880695343	True	True	80.39	2999.0	two-sided	0.0	fdr_bh	0.6990574444444444	0.8411159752717057	fa	cv	N	Connectom/st vs Prisma/st + FW	Only one	0.79948	0.88275	0.04163402472829436	0.0	True
176	scanner	Connectom/st	Connectom/st + FW	0.30658435821533203	0.17964808642864227	0.18602314591407776	0.11098071187734604	True	True	93.523	2999.0	two-sided	0.0	fdr_bh	0.6982165555555555	0.8295540922892334	fa	cv	N	Connectom/st vs Connectom/st + FW	Only one	0.78807	0.87104	0.041485907710766656	0.0	True
177	scanner	GE/st + FW	Prisma/st + FW	0.18386243283748627	0.10567502677440643	0.18546992540359497	0.10830099880695343	True	True	-2.205	2999.0	two-sided	0.027546591561786547	fdr_bh	0.5028528888888889	0.01502296017036241	fa	cv	N	GE/st + FW vs Prisma/st + FW	Both	-0.02076	0.05081	0.03578703982963759	0.028252914422345177	True
178	scanner	GE/st + FW	Connectom/st + FW	0.18386243283748627	0.10567502677440643	0.18602314591407776	0.11098071187734604	True	True	-3.258	2999.0	two-sided	0.001136044555556199	fdr_bh	0.5027458888888889	0.01994327984746242	fa	cv	N	GE/st + FW vs Connectom/st + FW	Both	-0.01584	0.05573	0.03578672015253758	0.0011803060317467002	True
179	scanner	Prisma/st + FW	Connectom/st + FW	0.18546992540359497	0.10830099880695343	0.18602314591407776	0.11098071187734604	True	True	-1.063	2999.0	two-sided	0.28789841020140255	fdr_bh	0.5004852222222222	0.005044984825657196	fa	cv	N	Prisma/st + FW vs Connectom/st + FW	Both	-0.03074	0.04083	0.0357850151743428	0.2918071647600147	False
180	scanner	GE/st	Prisma/st	0.7920989394187927	0.12055108696222305	0.7051816582679749	0.1345537304878235	True	True	74.196	2999.0	two-sided	0.0	fdr_bh	0.808047	0.6813387976678349	adc	raw	H	GE/st vs Prisma/st	None	0.64162	0.72106	0.03972120233216514	0.0	True
181	scanner	GE/st	Connectom/st	0.7920989394187927	0.12055108696222305	0.6946763396263123	0.11756514757871628	True	True	100.858	2999.0	two-sided	0.0	fdr_bh	0.8292122222222222	0.8181758558722085	adc	raw	H	GE/st vs Connectom/st	None	0.77683	0.85952	0.041344144127791416	0.0	True
182	scanner	GE/st	GE/st + FW	0.7920989394187927	0.12055108696222305	1.2341378927230835	0.1132981926202774	True	True	-926.88	2999.0	two-sided	0.0	fdr_bh	0.987915	3.7800729120397465	adc	raw	H	GE/st vs GE/st + FW	Only one	3.67795	3.88219	0.10211708796025354	0.0	True
183	scanner	GE/st	Prisma/st + FW	0.7920989394187927	0.12055108696222305	1.151882529258728	0.12479358166456223	True	True	-302.903	2999.0	two-sided	0.0	fdr_bh	0.9794812222222222	2.93251613767285	adc	raw	H	GE/st vs Prisma/st + FW	Only one	2.85014	3.0149	0.08238386232714978	0.0	True
184	scanner	GE/st	Connectom/st + FW	0.7920989394187927	0.12055108696222305	1.142680048942566	0.11173635721206665	True	True	-331.322	2999.0	two-sided	0.0	fdr_bh	0.9786645555555555	3.0181335065100643	adc	raw	H	GE/st vs Connectom/st + FW	Only one	2.9338	3.10247	0.08433649348993555	0.0	True
185	scanner	Prisma/st	Connectom/st	0.7051816582679749	0.1345537304878235	0.6946763396263123	0.11756514757871628	True	True	9.7	2999.0	two-sided	6.2980298722145435e-22	fdr_bh	0.536896	0.08332628124908126	adc	raw	H	Prisma/st vs Connectom/st	None	0.04748	0.11917	0.03584371875091874	7.495176046271853e-22	True
186	scanner	Prisma/st	GE/st + FW	0.7051816582679749	0.1345537304878235	1.2341378927230835	0.1132981926202774	True	True	-413.959	2999.0	two-sided	0.0	fdr_bh	0.9911443333333333	4.267790892959913	adc	raw	H	Prisma/st vs GE/st + FW	Only one	4.15403	4.38155	0.11375910704008696	0.0	True
187	scanner	Prisma/st	Prisma/st + FW	0.7051816582679749	0.1345537304878235	1.151882529258728	0.12479358166456223	True	True	-888.998	2999.0	two-sided	0.0	fdr_bh	0.9868947777777778	3.444377317017872	adc	raw	H	Prisma/st vs Prisma/st + FW	Only one	3.35016	3.53859	0.09421268298212793	0.0	True
188	scanner	Prisma/st	Connectom/st + FW	0.7051816582679749	0.1345537304878235	1.142680048942566	0.11173635721206665	True	True	-362.396	2999.0	two-sided	0.0	fdr_bh	0.9864647777777777	3.552263811715891	adc	raw	H	Prisma/st vs Connectom/st + FW	Only one	3.45552	3.64901	0.09674618828410919	0.0	True
189	scanner	Connectom/st	GE/st + FW	0.6946763396263123	0.11756514757871628	1.2341378927230835	0.1132981926202774	True	True	-517.121	2999.0	two-sided	0.0	fdr_bh	0.9939376666666667	4.672843870714559	adc	raw	H	Connectom/st vs GE/st + FW	Only one	4.54931	4.79638	0.12353612928544067	0.0	True
190	scanner	Connectom/st	Prisma/st + FW	0.6946763396263123	0.11756514757871628	1.151882529258728	0.12479358166456223	True	True	-424.845	2999.0	two-sided	0.0	fdr_bh	0.9896835555555555	3.7724993726752802	adc	raw	H	Connectom/st vs Prisma/st + FW	Only one	3.67056	3.87444	0.10194062732471965	0.0	True
191	scanner	Connectom/st	Connectom/st + FW	0.6946763396263123	0.11756514757871628	1.142680048942566	0.11173635721206665	True	True	-970.973	2999.0	two-sided	0.0	fdr_bh	0.9892897777777778	3.9070631768901496	adc	raw	H	Connectom/st vs Connectom/st + FW	Only one	3.80193	4.0122	0.1051368231098504	0.0	True
192	scanner	GE/st + FW	Prisma/st + FW	1.2341378927230835	0.1132981926202774	1.151882529258728	0.12479358166456223	True	True	65.616	2999.0	two-sided	0.0	fdr_bh	0.7896135555555556	0.6908687249484645	adc	raw	H	GE/st + FW vs Prisma/st + FW	Both	0.65104	0.73069	0.03982127505153543	0.0	True
193	scanner	GE/st + FW	Connectom/st + FW	1.2341378927230835	0.1132981926202774	1.142680048942566	0.11173635721206665	True	True	83.01	2999.0	two-sided	0.0	fdr_bh	0.8103461111111111	0.8127321545023198	adc	raw	H	GE/st + FW vs Connectom/st + FW	Both	0.77146	0.854	0.041267845497680145	0.0	True
194	scanner	Prisma/st + FW	Connectom/st + FW	1.151882529258728	0.12479358166456223	1.142680048942566	0.11173635721206665	True	True	7.882	2999.0	two-sided	4.473545993483917e-15	fdr_bh	0.5302941111111111	0.07780266065647026	adc	raw	H	Prisma/st + FW vs Connectom/st + FW	Both	0.04196	0.11364	0.03583733934352974	5.06439169073651e-15	True
195	scanner	GE/st	Prisma/st	0.8675190210342407	0.25610366463661194	0.8036022186279297	0.2736276388168335	True	True	39.864	2999.0	two-sided	3.1526798106499366e-279	fdr_bh	0.6845455555555555	0.24128743531077454	adc	raw	L	GE/st vs Prisma/st	None	0.20499	0.27759	0.036302564689225464	4.729019715974905e-279	True
196	scanner	GE/st	Connectom/st	0.8675190210342407	0.25610366463661194	0.7871049046516418	0.25999879837036133	True	True	37.295	2999.0	two-sided	1.8977645908763482e-250	fdr_bh	0.6971384444444444	0.3115817933582287	adc	raw	L	GE/st vs Connectom/st	None	0.27494	0.34822	0.036638206641771254	2.7715831753163706e-250	True
197	scanner	GE/st	GE/st + FW	0.8675190210342407	0.25610366463661194	1.3035615682601929	0.23427875339984894	True	True	-715.279	2999.0	two-sided	0.0	fdr_bh	0.9173852222222222	1.778155138423752	adc	raw	L	GE/st vs GE/st + FW	Only one	1.72067	1.83564	0.05748486157624799	0.0	True
198	scanner	GE/st	Prisma/st + FW	0.8675190210342407	0.25610366463661194	1.2439281940460205	0.25002095103263855	True	True	-241.18	2999.0	two-sided	0.0	fdr_bh	0.9025304444444444	1.4872309805232027	adc	raw	L	GE/st vs Prisma/st + FW	Only one	1.4353	1.53916	0.0519290194767974	0.0	True
199	scanner	GE/st	Connectom/st + FW	0.8675190210342407	0.25610366463661194	1.2285367250442505	0.23977309465408325	True	True	-168.209	2999.0	two-sided	0.0	fdr_bh	0.8990852222222222	1.4558961734353058	adc	raw	L	GE/st vs Connectom/st + FW	Only one	1.40454	1.50725	0.05135382656469423	0.0	True
200	scanner	Prisma/st	Connectom/st	0.8036022186279297	0.2736276388168335	0.7871049046516418	0.25999879837036133	True	True	9.068	2999.0	two-sided	2.141887107973535e-19	fdr_bh	0.5539528888888889	0.06182343859340686	adc	raw	L	Prisma/st vs Connectom/st	None	0.02601	0.09764	0.035816561406593145	2.5157564726605957e-19	True
201	scanner	Prisma/st	GE/st + FW	0.8036022186279297	0.2736276388168335	1.3035615682601929	0.23427875339984894	True	True	-285.669	2999.0	two-sided	0.0	fdr_bh	0.9231367777777778	1.9684603068546864	adc	raw	L	Prisma/st vs GE/st + FW	Only one	1.90713	2.02979	0.06132969314531378	0.0	True
202	scanner	Prisma/st	Prisma/st + FW	0.8036022186279297	0.2736276388168335	1.2439281940460205	0.25002095103263855	True	True	-657.808	2999.0	two-sided	0.0	fdr_bh	0.9090883333333334	1.6815507113098538	adc	raw	L	Prisma/st vs Prisma/st + FW	Only one	1.62596	1.73715	0.05559928869014619	0.0	True
203	scanner	Prisma/st	Connectom/st + FW	0.8036022186279297	0.2736276388168335	1.2285367250442505	0.23977309465408325	True	True	-222.617	2999.0	two-sided	0.0	fdr_bh	0.9059292222222223	1.6551644062020756	adc	raw	L	Prisma/st vs Connectom/st + FW	Only one	1.60008	1.71025	0.05508559379792444	0.0	True
204	scanner	Connectom/st	GE/st + FW	0.7871049046516418	0.25999879837036133	1.3035615682601929	0.23427875339984894	True	True	-240.399	2999.0	two-sided	0.0	fdr_bh	0.9271268888888888	2.089482300080418	adc	raw	L	Connectom/st vs GE/st + FW	Only one	2.02564	2.15332	0.06383769991958177	0.0	True
205	scanner	Connectom/st	Prisma/st + FW	0.7871049046516418	0.25999879837036133	1.2439281940460205	0.25002095103263855	True	True	-263.313	2999.0	two-sided	0.0	fdr_bh	0.9105848888888889	1.791170396462981	adc	raw	L	Connectom/st vs Prisma/st + FW	Only one	1.73342	1.84892	0.057749603537018857	0.0	True
206	scanner	Connectom/st	Connectom/st + FW	0.7871049046516418	0.25999879837036133	1.2285367250442505	0.23977309465408325	True	True	-733.251	2999.0	two-sided	0.0	fdr_bh	0.9069193333333333	1.7663122991736238	adc	raw	L	Connectom/st vs Connectom/st + FW	Only one	1.70906	1.82357	0.05725770082637616	0.0	True
207	scanner	GE/st + FW	Prisma/st + FW	1.3035615682601929	0.23427875339984894	1.2439281940460205	0.25002095103263855	True	True	37.529	2999.0	two-sided	4.796528241825443e-253	fdr_bh	0.6738346666666667	0.2462356052077513	adc	raw	L	GE/st + FW vs Prisma/st + FW	Both	0.20991	0.28256	0.036324394792248665	7.033605568460934e-253	True
208	scanner	GE/st + FW	Connectom/st + FW	1.3035615682601929	0.23427875339984894	1.2285367250442505	0.23977309465408325	True	True	36.294	2999.0	two-sided	1.998071593258543e-239	fdr_bh	0.6874114444444445	0.3164863064762926	adc	raw	L	GE/st + FW vs Connectom/st + FW	Both	0.27982	0.35316	0.03667369352370736	2.8829890724371767e-239	True
209	scanner	Prisma/st + FW	Connectom/st + FW	1.2439281940460205	0.25002095103263855	1.2285367250442505	0.23977309465408325	True	True	8.909	2999.0	two-sided	8.759286874869555e-19	fdr_bh	0.5479308888888889	0.06284087585597295	adc	raw	L	Prisma/st + FW vs Connectom/st + FW	Both	0.02702	0.09866	0.03581912414402705	1.018850815816814e-18	True
210	scanner	GE/st	Prisma/st	0.8834236860275269	0.39774298667907715	0.8210734128952026	0.4022560715675354	True	True	38.355	2999.0	two-sided	3.0473749466376816e-262	fdr_bh	0.696494	0.15585636292166127	adc	raw	M	GE/st vs Prisma/st	None	0.11986	0.19186	0.03600363707833873	4.52393806511161e-262	True
211	scanner	GE/st	Connectom/st	0.8834236860275269	0.39774298667907715	0.7953410148620605	0.356300950050354	True	True	30.21	2999.0	two-sided	2.9247639999954743e-175	fdr_bh	0.7141468888888889	0.23359803282601926	adc	raw	M	GE/st vs Connectom/st	None	0.19733	0.26987	0.036271967173980735	4.0731723017345095e-175	True
212	scanner	GE/st	GE/st + FW	0.8834236860275269	0.39774298667907715	1.3102049827575684	0.3222678601741791	True	True	-263.147	2999.0	two-sided	0.0	fdr_bh	0.9167412222222222	1.1853374522262945	adc	raw	M	GE/st vs GE/st + FW	Only one	1.13865	1.23203	0.04669254777370546	0.0	True
213	scanner	GE/st	Prisma/st + FW	0.8834236860275269	0.39774298667907715	1.2532414197921753	0.33878886699676514	True	True	-177.455	2999.0	two-sided	0.0	fdr_bh	0.9059233333333333	1.0040882478083832	adc	raw	M	GE/st vs Prisma/st + FW	Only one	0.9602	1.04797	0.04388175219161683	0.0	True
214	scanner	GE/st	Connectom/st + FW	0.8834236860275269	0.39774298667907715	1.2320791482925415	0.3065657913684845	True	True	-110.395	2999.0	two-sided	0.0	fdr_bh	0.9037795555555556	0.98994037870155	adc	raw	M	GE/st vs Connectom/st + FW	Only one	0.94626	1.03362	0.04367962129844993	0.0	True
215	scanner	Prisma/st	Connectom/st	0.8210734128952026	0.4022560715675354	0.7953410148620605	0.356300950050354	True	True	9.899	2999.0	two-sided	9.336946236768304e-23	fdr_bh	0.5440663333333333	0.06783700611711742	adc	raw	M	Prisma/st vs Connectom/st	None	0.03201	0.10366	0.035822993882882584	1.1204335484121964e-22	True
216	scanner	Prisma/st	GE/st + FW	0.8210734128952026	0.4022560715675354	1.3102049827575684	0.3222678601741791	True	True	-235.982	2999.0	two-sided	0.0	fdr_bh	0.9227594444444445	1.350046297079654	adc	raw	M	Prisma/st vs GE/st + FW	Only one	1.30057	1.39952	0.04947370292034603	0.0	True
217	scanner	Prisma/st	Prisma/st + FW	0.8210734128952026	0.4022560715675354	1.2532414197921753	0.33878886699676514	True	True	-317.436	2999.0	two-sided	0.0	fdr_bh	0.9133566666666667	1.1662287754581055	adc	raw	M	Prisma/st vs Prisma/st + FW	Only one	1.11985	1.21261	0.04638122454189442	0.0	True
218	scanner	Prisma/st	Connectom/st + FW	0.8210734128952026	0.4022560715675354	1.2320791482925415	0.3065657913684845	True	True	-140.923	2999.0	two-sided	0.0	fdr_bh	0.9113923333333334	1.1595418951287793	adc	raw	M	Prisma/st vs Connectom/st + FW	Only one	1.11327	1.20582	0.04627810487122064	0.0	True
219	scanner	Connectom/st	GE/st + FW	0.7953410148620605	0.356300950050354	1.3102049827575684	0.3222678601741791	True	True	-193.493	2999.0	two-sided	0.0	fdr_bh	0.9381266666666667	1.5173096546509657	adc	raw	M	Connectom/st vs GE/st + FW	Only one	1.46483	1.56979	0.05248034534903434	0.0	True
220	scanner	Connectom/st	Prisma/st + FW	0.7953410148620605	0.356300950050354	1.2532414197921753	0.33878886699676514	True	True	-189.745	2999.0	two-sided	0.0	fdr_bh	0.926878	1.317363814233915	adc	raw	M	Connectom/st vs Prisma/st + FW	Only one	1.26846	1.36627	0.048906185766085075	0.0	True
221	scanner	Connectom/st	Connectom/st + FW	0.7953410148620605	0.356300950050354	1.2320791482925415	0.3065657913684845	True	True	-389.044	2999.0	two-sided	0.0	fdr_bh	0.9247342222222222	1.3175602701651623	adc	raw	M	Connectom/st vs Connectom/st + FW	Only one	1.26865	1.36647	0.04890972983483777	0.0	True
222	scanner	GE/st + FW	Prisma/st + FW	1.3102049827575684	0.3222678601741791	1.2532414197921753	0.33878886699676514	True	True	38.281	2999.0	two-sided	2.0219454271801209e-261	fdr_bh	0.6837458888888889	0.17231936364930622	adc	raw	M	GE/st + FW vs Prisma/st + FW	Both	0.13627	0.20837	0.03605063635069378	2.9954747069335123e-261	True
223	scanner	GE/st + FW	Connectom/st + FW	1.3102049827575684	0.3222678601741791	1.2320791482925415	0.3065657913684845	True	True	32.342	2999.0	two-sided	4.029748570897791e-197	fdr_bh	0.7015415555555555	0.24844747058482314	adc	raw	M	GE/st + FW vs Connectom/st + FW	Both	0.21212	0.28478	0.03633252941517684	5.689056805973352e-197	True
224	scanner	Prisma/st + FW	Connectom/st + FW	1.2532414197921753	0.33878886699676514	1.2320791482925415	0.3065657913684845	True	True	9.267	2999.0	two-sided	3.554239452122556e-20	fdr_bh	0.5367197777777778	0.06557518699590295	adc	raw	M	Prisma/st + FW vs Connectom/st + FW	Both	0.02975	0.1014	0.03582481300409705	4.2089677722503953e-20	True
225	scanner	GE/st	Prisma/st	0.8559370636940002	0.3693624436855316	0.8010942935943604	0.35546717047691345	True	True	28.509	2999.0	two-sided	2.099619160785237e-158	fdr_bh	0.662896	0.151307041296932	adc	raw	N	GE/st vs Prisma/st	None	0.11532	0.1873	0.035992958703067984	2.8904890932416266e-158	True
226	scanner	GE/st	Connectom/st	0.8559370636940002	0.3693624436855316	0.7863382697105408	0.32321593165397644	True	True	30.644	2999.0	two-sided	1.196927650597473e-179	fdr_bh	0.6867814444444444	0.20095946783331348	adc	raw	N	GE/st vs Connectom/st	None	0.16482	0.2371	0.03614053216668653	1.676630172043153e-179	True
227	scanner	GE/st	GE/st + FW	0.8559370636940002	0.3693624436855316	1.2855861186981201	0.30245259404182434	True	True	-289.721	2999.0	two-sided	0.0	fdr_bh	0.926559	1.2789095349164634	adc	raw	N	GE/st vs GE/st + FW	Only one	1.23066	1.32716	0.048250465083536476	0.0	True
228	scanner	GE/st	Prisma/st + FW	0.8559370636940002	0.3693624436855316	1.2355817556381226	0.304101824760437	True	True	-166.607	2999.0	two-sided	0.0	fdr_bh	0.9186085555555555	1.1272972287987848	adc	raw	N	GE/st vs Prisma/st + FW	Only one	1.08154	1.17306	0.04576277120121519	0.0	True
229	scanner	GE/st	Connectom/st + FW	0.8559370636940002	0.3693624436855316	1.224462866783142	0.28391799330711365	True	True	-138.689	2999.0	two-sided	0.0	fdr_bh	0.9174997777777778	1.1280904775869682	adc	raw	N	GE/st vs Connectom/st + FW	Only one	1.08232	1.17386	0.04576952241303167	0.0	True
230	scanner	Prisma/st	Connectom/st	0.8010942935943604	0.35546717047691345	0.7863382697105408	0.32321593165397644	True	True	8.131	2999.0	two-sided	6.139334508653427e-16	fdr_bh	0.536014	0.04347884496479045	adc	raw	N	Prisma/st vs Connectom/st	None	0.00768	0.07928	0.03580115503520955	7.016382295603917e-16	True
231	scanner	Prisma/st	GE/st + FW	0.8010942935943604	0.35546717047691345	1.2855861186981201	0.30245259404182434	True	True	-246.361	2999.0	two-sided	0.0	fdr_bh	0.9342541111111111	1.4726149510370912	adc	raw	N	Prisma/st vs GE/st + FW	Only one	1.42095	1.52428	0.05166504896290891	0.0	True
232	scanner	Prisma/st	Prisma/st + FW	0.8010942935943604	0.35546717047691345	1.2355817556381226	0.304101824760437	True	True	-382.899	2999.0	two-sided	0.0	fdr_bh	0.9288367777777777	1.3173242352023296	adc	raw	N	Prisma/st vs Prisma/st + FW	Only one	1.26842	1.36623	0.0489057647976705	0.0	True
233	scanner	Prisma/st	Connectom/st + FW	0.8010942935943604	0.35546717047691345	1.224462866783142	0.28391799330711365	True	True	-194.873	2999.0	two-sided	0.0	fdr_bh	0.9279548888888889	1.3241334214231937	adc	raw	N	Prisma/st vs Connectom/st + FW	Only one	1.27511	1.37315	0.04901657857680641	0.0	True
234	scanner	Connectom/st	GE/st + FW	0.7863382697105408	0.32321593165397644	1.2855861186981201	0.30245259404182434	True	True	-255.753	2999.0	two-sided	0.0	fdr_bh	0.9365337777777778	1.595686530788148	adc	raw	N	Connectom/st vs GE/st + FW	Only one	1.54174	1.64964	0.05395346921185196	0.0	True
235	scanner	Connectom/st	Prisma/st + FW	0.7863382697105408	0.32321593165397644	1.2355817556381226	0.304101824760437	True	True	-263.8	2999.0	two-sided	0.0	fdr_bh	0.9301041111111111	1.432088549998358	adc	raw	N	Connectom/st vs Prisma/st + FW	Only one	1.38116	1.48302	0.05093145000164201	0.0	True
236	scanner	Connectom/st	Connectom/st + FW	0.7863382697105408	0.32321593165397644	1.224462866783142	0.28391799330711365	True	True	-469.945	2999.0	two-sided	0.0	fdr_bh	0.9290826666666666	1.44307472517286	adc	raw	N	Connectom/st vs Connectom/st + FW	Only one	1.39195	1.4942	0.05112527482714002	0.0	True
237	scanner	GE/st + FW	Prisma/st + FW	1.2855861186981201	0.30245259404182434	1.2355817556381226	0.304101824760437	True	True	30.379	2999.0	two-sided	5.708136658581318e-177	fdr_bh	0.6536718888888889	0.16485944567053906	adc	raw	N	GE/st + FW vs Prisma/st + FW	Both	0.12883	0.20089	0.03603055432946095	7.964841849183235e-177	True
238	scanner	GE/st + FW	Connectom/st + FW	1.2855861186981201	0.30245259404182434	1.224462866783142	0.28391799330711365	True	True	32.056	2999.0	two-sided	3.8473650851031155e-194	fdr_bh	0.6762268888888889	0.20845386846080888	adc	raw	N	GE/st + FW vs Connectom/st + FW	Both	0.17228	0.24462	0.036166131539191126	5.410357150926256e-194	True
239	scanner	Prisma/st + FW	Connectom/st + FW	1.2355817556381226	0.304101824760437	1.224462866783142	0.28391799330711365	True	True	6.712	2999.0	two-sided	2.2878910184838966e-11	fdr_bh	0.5307972222222223	0.03781334426976834	adc	raw	N	Prisma/st + FW vs Connectom/st + FW	Both	0.00202	0.07361	0.03579665573023166	2.511099898335984e-11	True
240	scanner	GE/st	Prisma/st	0.7902617454528809	0.12199342250823975	0.7035504579544067	0.1341547966003418	True	True	77.225	2999.0	two-sided	0.0	fdr_bh	0.8079434444444444	0.676955278651912	adc	aic	H	GE/st vs Prisma/st	None	0.63728	0.71663	0.03967472134808803	0.0	True
241	scanner	GE/st	Connectom/st	0.7902617454528809	0.12199342250823975	0.6940376162528992	0.11810725927352905	True	True	99.409	2999.0	two-sided	0.0	fdr_bh	0.8256607777777778	0.8014312658977137	adc	aic	H	GE/st vs Connectom/st	None	0.7603	0.84256	0.041128734102286235	0.0	True
242	scanner	GE/st	GE/st + FW	0.7902617454528809	0.12199342250823975	1.233798861503601	0.12225901335477829	True	True	-825.529	2999.0	two-sided	0.0	fdr_bh	0.9877827777777778	3.63133896396187	adc	aic	H	GE/st vs GE/st + FW	Only one	3.53273	3.72994	0.0986010360381302	0.0	True
243	scanner	GE/st	Prisma/st + FW	0.7902617454528809	0.12199342250823975	1.1515986919403076	0.1328810304403305	True	True	-298.123	2999.0	two-sided	0.0	fdr_bh	0.9790651111111112	2.8350568632378015	adc	aic	H	GE/st vs Prisma/st + FW	Only one	2.75489	2.91522	0.08016313676219866	0.0	True
244	scanner	GE/st	Connectom/st + FW	0.7902617454528809	0.12199342250823975	1.1431673765182495	0.1174464225769043	True	True	-327.322	2999.0	two-sided	0.0	fdr_bh	0.9783668888888889	2.947391844052792	adc	aic	H	GE/st vs Connectom/st + FW	Only one	2.86467	3.03011	0.08271815594720788	0.0	True
245	scanner	Prisma/st	Connectom/st	0.7035504579544067	0.1341547966003418	0.6940376162528992	0.11810725927352905	True	True	9.152	2999.0	two-sided	1.0060046697348883e-19	fdr_bh	0.5342064444444444	0.07541088268121385	adc	aic	H	Prisma/st vs Connectom/st	None	0.03958	0.11125	0.035839117318786154	1.1874153478838026e-19	True
246	scanner	Prisma/st	GE/st + FW	0.7035504579544067	0.1341547966003418	1.233798861503601	0.12225901335477829	True	True	-426.076	2999.0	two-sided	0.0	fdr_bh	0.9914665555555555	4.13536293011209	adc	aic	H	Prisma/st vs GE/st + FW	Only one	4.02478	4.24595	0.11058706988790945	0.0	True
247	scanner	Prisma/st	Prisma/st + FW	0.7035504579544067	0.1341547966003418	1.1515986919403076	0.1328810304403305	True	True	-862.158	2999.0	two-sided	0.0	fdr_bh	0.9870947777777778	3.355296455253342	adc	aic	H	Prisma/st vs Prisma/st + FW	Only one	3.26316	3.44743	0.09213354474665802	0.0	True
248	scanner	Prisma/st	Connectom/st + FW	0.7035504579544067	0.1341547966003418	1.1431673765182495	0.1174464225769043	True	True	-381.498	2999.0	two-sided	0.0	fdr_bh	0.9867306666666666	3.4941161833130026	adc	aic	H	Prisma/st vs Connectom/st + FW	Only one	3.39874	3.58949	0.09537381668699751	0.0	True
249	scanner	Connectom/st	GE/st + FW	0.6940376162528992	0.11810725927352905	1.233798861503601	0.12225901335477829	True	True	-482.57	2999.0	two-sided	0.0	fdr_bh	0.9938771111111111	4.490594796114141	adc	aic	H	Connectom/st vs GE/st + FW	Only one	4.37147	4.60972	0.11912520388585968	0.0	True
250	scanner	Connectom/st	Prisma/st + FW	0.6940376162528992	0.11810725927352905	1.1515986919403076	0.1328810304403305	True	True	-401.53	2999.0	two-sided	0.0	fdr_bh	0.9896034444444445	3.6456189446633367	adc	aic	H	Connectom/st vs Prisma/st + FW	Only one	3.54668	3.74456	0.0989410553366632	0.0	True
251	scanner	Connectom/st	Connectom/st + FW	0.6940376162528992	0.11810725927352905	1.1431673765182495	0.1174464225769043	True	True	-882.941	2999.0	two-sided	0.0	fdr_bh	0.9892903333333334	3.8129193690090957	adc	aic	H	Connectom/st vs Connectom/st + FW	Only one	3.71002	3.91582	0.10290063099090441	0.0	True
252	scanner	GE/st + FW	Prisma/st + FW	1.233798861503601	0.12225901335477829	1.1515986919403076	0.1328810304403305	True	True	62.716	2999.0	two-sided	0.0	fdr_bh	0.7800727777777777	0.6442727834100843	adc	aic	H	GE/st + FW vs Prisma/st + FW	Both	0.60495	0.6836	0.03932721658991567	0.0	True
253	scanner	GE/st + FW	Connectom/st + FW	1.233798861503601	0.12225901335477829	1.1431673765182495	0.1174464225769043	True	True	75.255	2999.0	two-sided	0.0	fdr_bh	0.7982422222222222	0.7560959967185918	adc	aic	H	GE/st + FW vs Connectom/st + FW	Both	0.71552	0.79667	0.040574003281408144	0.0	True
254	scanner	Prisma/st + FW	Connectom/st + FW	1.1515986919403076	0.1328810304403305	1.1431673765182495	0.1174464225769043	True	True	6.84	2999.0	two-sided	9.574057128990708e-12	fdr_bh	0.5256152222222222	0.06735387199828388	adc	aic	H	Prisma/st + FW vs Connectom/st + FW	Both	0.03153	0.10318	0.03582612800171611	1.0524154401333297e-11	True
255	scanner	GE/st	Prisma/st	0.864431619644165	0.2555544078350067	0.8018916249275208	0.2698809802532196	True	True	40.738	2999.0	two-sided	3.714806536980472e-289	fdr_bh	0.6808454444444444	0.23802041393581536	adc	aic	L	GE/st vs Prisma/st	None	0.20173	0.27431	0.03628958606418464	5.64274410680578e-289	True
256	scanner	GE/st	Connectom/st	0.864431619644165	0.2555544078350067	0.7864431738853455	0.2583821713924408	True	True	36.931	2999.0	two-sided	1.971142709087113e-246	fdr_bh	0.692038	0.3034564835343612	adc	aic	L	GE/st vs Connectom/st	None	0.26686	0.34005	0.0365935164656388	2.8613361906103253e-246	True
257	scanner	GE/st	GE/st + FW	0.864431619644165	0.2555544078350067	1.3031704425811768	0.24772058427333832	True	True	-737.196	2999.0	two-sided	0.0	fdr_bh	0.9158501111111111	1.7433171919054247	adc	aic	L	GE/st vs GE/st + FW	Only one	1.68652	1.80012	0.056802808094575274	0.0	True
258	scanner	GE/st	Prisma/st + FW	0.864431619644165	0.2555544078350067	1.2446573972702026	0.259577214717865	True	True	-241.237	2999.0	two-sided	0.0	fdr_bh	0.9011673333333333	1.4760431583863847	adc	aic	L	GE/st vs Prisma/st + FW	Only one	1.42432	1.52777	0.051726841613615404	0.0	True
259	scanner	GE/st	Connectom/st + FW	0.864431619644165	0.2555544078350067	1.2297776937484741	0.24785907566547394	True	True	-172.857	2999.0	two-sided	0.0	fdr_bh	0.8978315555555556	1.451293578232875	adc	aic	L	GE/st vs Connectom/st + FW	Only one	1.40002	1.50257	0.05127642176712488	0.0	True
260	scanner	Prisma/st	Connectom/st	0.8018916249275208	0.2698809802532196	0.7864431738853455	0.2583821713924408	True	True	9.058	2999.0	two-sided	2.327304148284482e-19	fdr_bh	0.5520594444444444	0.05848039642082846	adc	aic	L	Prisma/st vs Connectom/st	None	0.02267	0.09429	0.03580960357917154	2.729086297662585e-19	True
261	scanner	Prisma/st	GE/st + FW	0.8018916249275208	0.2698809802532196	1.3031704425811768	0.24772058427333832	True	True	-295.417	2999.0	two-sided	0.0	fdr_bh	0.9214704444444445	1.9366871473160563	adc	aic	L	Prisma/st vs GE/st + FW	Only one	1.87601	1.99737	0.0606828526839438	0.0	True
262	scanner	Prisma/st	Prisma/st + FW	0.8018916249275208	0.2698809802532196	1.2446573972702026	0.259577214717865	True	True	-741.254	2999.0	two-sided	0.0	fdr_bh	0.9070787777777778	1.6723149626660145	adc	aic	L	Prisma/st vs Prisma/st + FW	Only one	1.6169	1.72773	0.05541503733398545	0.0	True
263	scanner	Prisma/st	Connectom/st + FW	0.8018916249275208	0.2698809802532196	1.2297776937484741	0.24785907566547394	True	True	-242.694	2999.0	two-sided	0.0	fdr_bh	0.9039527777777778	1.652692488414826	adc	aic	L	Prisma/st vs Connectom/st + FW	Only one	1.59765	1.70773	0.055037511585174004	0.0	True
264	scanner	Connectom/st	GE/st + FW	0.7864431738853455	0.2583821713924408	1.3031704425811768	0.24772058427333832	True	True	-230.314	2999.0	two-sided	0.0	fdr_bh	0.9261261111111111	2.04173031260805	adc	aic	L	Connectom/st vs GE/st + FW	Only one	1.97889	2.10457	0.0628396873919499	0.0	True
265	scanner	Connectom/st	Prisma/st + FW	0.7864431738853455	0.2583821713924408	1.2446573972702026	0.259577214717865	True	True	-253.607	2999.0	two-sided	0.0	fdr_bh	0.9099434444444444	1.7690844640237002	adc	aic	L	Connectom/st vs Prisma/st + FW	Only one	1.71178	1.82639	0.057305535976299726	0.0	True
266	scanner	Connectom/st	Connectom/st + FW	0.7864431738853455	0.2583821713924408	1.2297776937484741	0.24785907566547394	True	True	-764.785	2999.0	two-sided	0.0	fdr_bh	0.9064922222222223	1.7512562312428752	adc	aic	L	Connectom/st vs Connectom/st + FW	Only one	1.6943	1.80821	0.05695376875712488	0.0	True
267	scanner	GE/st + FW	Prisma/st + FW	1.3031704425811768	0.24772058427333832	1.2446573972702026	0.259577214717865	True	True	34.661	2999.0	two-sided	1.095148983298397e-221	fdr_bh	0.661756	0.23065633966597665	adc	aic	L	GE/st + FW vs Prisma/st + FW	Both	0.1944	0.26691	0.03625366033402333	1.5707316095116452e-221	True
268	scanner	GE/st + FW	Connectom/st + FW	1.3031704425811768	0.24772058427333832	1.2297776937484741	0.24785907566547394	True	True	33.03	2999.0	two-sided	2.5360837617114993e-204	fdr_bh	0.6764343333333334	0.29615247448445847	adc	aic	L	GE/st + FW vs Connectom/st + FW	Both	0.25959	0.33271	0.036557525515541534	3.5873876393561484e-204	True
269	scanner	Prisma/st + FW	Connectom/st + FW	1.2446573972702026	0.259577214717865	1.2297776937484741	0.24785907566547394	True	True	8.169	2999.0	two-sided	4.536956717093875e-16	fdr_bh	0.5432412222222223	0.05863925611902014	adc	aic	L	Prisma/st + FW vs Connectom/st + FW	Both	0.02282	0.09445	0.035810743880979864	5.193336782682973e-16	True
270	scanner	GE/st	Prisma/st	0.8794970512390137	0.39415016770362854	0.8179334402084351	0.39852383732795715	True	True	40.428	2999.0	two-sided	1.2420533659079123e-285	fdr_bh	0.6973136666666667	0.15531205085972288	adc	aic	M	GE/st vs Prisma/st	None	0.11931	0.19131	0.035997949140277125	1.8826914177972565e-285	True
271	scanner	GE/st	Connectom/st	0.8794970512390137	0.39415016770362854	0.7952753305435181	0.3588503897190094	True	True	29.712	2999.0	two-sided	2.8253696217778382e-170	fdr_bh	0.7114401111111112	0.22366817289506405	adc	aic	M	GE/st vs Connectom/st	None	0.18744	0.2599	0.03623182710493597	3.919587914605094e-170	True
272	scanner	GE/st	GE/st + FW	0.8794970512390137	0.39415016770362854	1.3103543519973755	0.3389919698238373	True	True	-326.829	2999.0	two-sided	0.0	fdr_bh	0.9164417777777778	1.1752248338764058	adc	aic	M	GE/st vs GE/st + FW	Only one	1.1287	1.22175	0.04652516612359414	0.0	True
273	scanner	GE/st	Prisma/st + FW	0.8794970512390137	0.39415016770362854	1.2536852359771729	0.35034623742103577	True	True	-195.377	2999.0	two-sided	0.0	fdr_bh	0.9050977777777778	1.005085830080715	adc	aic	M	GE/st vs Prisma/st + FW	Only one	0.96119	1.04899	0.04390416991928503	0.0	True
274	scanner	GE/st	Connectom/st + FW	0.8794970512390137	0.39415016770362854	1.2340275049209595	0.31799980998039246	True	True	-117.884	2999.0	two-sided	0.0	fdr_bh	0.9032553333333333	0.9955378273076931	adc	aic	M	GE/st vs Connectom/st + FW	Only one	0.95178	1.0393	0.043762172692306756	0.0	True
275	scanner	Prisma/st	Connectom/st	0.8179334402084351	0.39852383732795715	0.7952753305435181	0.3588503897190094	True	True	9.322	2999.0	two-sided	2.143912634229715e-20	fdr_bh	0.5402158888888889	0.05982568704470913	adc	aic	M	Prisma/st vs Connectom/st	None	0.02401	0.09564	0.035814312955290875	2.5430265183614413e-20	True
276	scanner	Prisma/st	GE/st + FW	0.8179334402084351	0.39852383732795715	1.3103543519973755	0.3389919698238373	True	True	-255.353	2999.0	two-sided	0.0	fdr_bh	0.9221968888888888	1.3351831413228021	adc	aic	M	Prisma/st vs GE/st + FW	Only one	1.28597	1.3844	0.04921685867719794	0.0	True
277	scanner	Prisma/st	Prisma/st + FW	0.8179334402084351	0.39852383732795715	1.2536852359771729	0.35034623742103577	True	True	-365.237	2999.0	two-sided	0.0	fdr_bh	0.9121972222222222	1.163612543889609	adc	aic	M	Prisma/st vs Prisma/st + FW	Only one	1.11727	1.20995	0.046337456110391084	0.0	True
278	scanner	Prisma/st	Connectom/st + FW	0.8179334402084351	0.39852383732795715	1.2340275049209595	0.31799980998039246	True	True	-154.6	2999.0	two-sided	0.0	fdr_bh	0.9105117777777778	1.1612792822835312	adc	aic	M	Prisma/st vs Connectom/st + FW	Only one	1.11498	1.20758	0.04630071771646893	0.0	True
279	scanner	Connectom/st	GE/st + FW	0.7952753305435181	0.3588503897190094	1.3103543519973755	0.3389919698238373	True	True	-184.138	2999.0	two-sided	0.0	fdr_bh	0.9364617777777777	1.4760197508302055	adc	aic	M	Connectom/st vs GE/st + FW	Only one	1.4243	1.52774	0.05172024916979456	0.0	True
280	scanner	Connectom/st	Prisma/st + FW	0.7952753305435181	0.3588503897190094	1.2536852359771729	0.35034623742103577	True	True	-184.484	2999.0	two-sided	0.0	fdr_bh	0.9252948888888889	1.2925964550921303	adc	aic	M	Connectom/st vs Prisma/st + FW	Only one	1.24412	1.34108	0.04848354490786977	0.0	True
281	scanner	Connectom/st	Connectom/st + FW	0.7952753305435181	0.3588503897190094	1.2340275049209595	0.31799980998039246	True	True	-429.131	2999.0	two-sided	0.0	fdr_bh	0.9235896666666666	1.296290524488463	adc	aic	M	Connectom/st vs Connectom/st + FW	Only one	1.24775	1.34483	0.04853947551153692	0.0	True
282	scanner	GE/st + FW	Prisma/st + FW	1.3103543519973755	0.3389919698238373	1.2536852359771729	0.35034623742103577	True	True	35.361	2999.0	two-sided	2.971046725406482e-229	fdr_bh	0.6721451111111111	0.1643954422599146	adc	aic	M	GE/st + FW vs Prisma/st + FW	Both	0.12837	0.20042	0.036024557740085394	4.26976774908716e-229	True
283	scanner	GE/st + FW	Connectom/st + FW	1.3103543519973755	0.3389919698238373	1.2340275049209595	0.31799980998039246	True	True	28.99	2999.0	two-sided	4.143881393941001e-163	fdr_bh	0.6892833333333334	0.23232348382772366	adc	aic	M	GE/st + FW vs Connectom/st + FW	Both	0.19606	0.26859	0.03626651617227633	5.726669104870481e-163	True
284	scanner	Prisma/st + FW	Connectom/st + FW	1.2536852359771729	0.35034623742103577	1.2340275049209595	0.31799980998039246	True	True	8.205	2999.0	two-sided	3.374355502710621e-16	fdr_bh	0.5306615555555556	0.05881765290436138	adc	aic	M	Prisma/st + FW vs Connectom/st + FW	Both	0.023	0.09463	0.03581234709563862	3.874857993543297e-16	True
285	scanner	GE/st	Prisma/st	0.8537224531173706	0.3987591862678528	0.798420250415802	0.3560253083705902	True	True	18.939	2999.0	two-sided	1.2030300864156756e-75	fdr_bh	0.6630948888888889	0.1465195681847131	adc	aic	N	GE/st vs Prisma/st	None	0.11054	0.18249	0.03597043181528692	1.5893241508610762e-75	True
286	scanner	GE/st	Connectom/st	0.8537224531173706	0.3987591862678528	0.784848153591156	0.32721754908561707	True	True	21.087	2999.0	two-sided	3.705263558963909e-92	fdr_bh	0.6861312222222222	0.189718887891836	adc	aic	N	GE/st vs Connectom/st	None	0.15361	0.22582	0.036101112108163996	4.9679511405102687e-92	True
287	scanner	GE/st	GE/st + FW	0.8537224531173706	0.3987591862678528	1.2859466075897217	0.3261220157146454	True	True	-176.248	2999.0	two-sided	0.0	fdr_bh	0.9263411111111111	1.1923886649943864	adc	aic	N	GE/st vs GE/st + FW	Only one	1.14558	1.23919	0.046801335005613565	0.0	True
288	scanner	GE/st	Prisma/st + FW	0.8537224531173706	0.3987591862678528	1.2360215187072754	0.31574562191963196	True	True	-121.3	2999.0	two-sided	0.0	fdr_bh	0.9187275555555555	1.0699751222341658	adc	aic	N	GE/st vs Prisma/st + FW	Only one	1.0251	1.11485	0.0448748777658341	0.0	True
289	scanner	GE/st	Connectom/st + FW	0.8537224531173706	0.3987591862678528	1.225471019744873	0.2937220633029938	True	True	-106.611	2999.0	two-sided	0.0	fdr_bh	0.9178551111111111	1.0735366632977992	adc	aic	N	GE/st vs Connectom/st + FW	Only one	1.02861	1.11846	0.04492333670220083	0.0	True
290	scanner	Prisma/st	Connectom/st	0.798420250415802	0.3560253083705902	0.784848153591156	0.32721754908561707	True	True	7.968	2999.0	two-sided	2.2730912414444672e-15	fdr_bh	0.5372167777777778	0.03972350249408064	adc	aic	N	Prisma/st vs Connectom/st	None	0.00393	0.07552	0.035796497505919365	2.589597616835469e-15	True
291	scanner	Prisma/st	GE/st + FW	0.798420250415802	0.3560253083705902	1.2859466075897217	0.3261220157146454	True	True	-249.437	2999.0	two-sided	0.0	fdr_bh	0.9343524444444444	1.4292085486712023	adc	aic	N	Prisma/st vs GE/st + FW	Only one	1.37833	1.48008	0.05087145132879778	0.0	True
292	scanner	Prisma/st	Prisma/st + FW	0.798420250415802	0.3560253083705902	1.2360215187072754	0.31574562191963196	True	True	-416.62	2999.0	two-sided	0.0	fdr_bh	0.9287477777777777	1.302665917453889	adc	aic	N	Prisma/st vs Prisma/st + FW	Only one	1.25401	1.35132	0.04865408254611103	0.0	True
293	scanner	Prisma/st	Connectom/st + FW	0.798420250415802	0.3560253083705902	1.225471019744873	0.2937220633029938	True	True	-210.865	2999.0	two-sided	0.0	fdr_bh	0.9279668888888889	1.3143488887305659	adc	aic	N	Prisma/st vs Connectom/st + FW	Only one	1.2655	1.3632	0.04885111126943409	0.0	True
294	scanner	Connectom/st	GE/st + FW	0.784848153591156	0.32721754908561707	1.2859466075897217	0.3261220157146454	True	True	-231.52	2999.0	two-sided	0.0	fdr_bh	0.9362647777777777	1.5337684113687182	adc	aic	N	Connectom/st vs GE/st + FW	Only one	1.48098	1.58656	0.05279158863128175	0.0	True
295	scanner	Connectom/st	Prisma/st + FW	0.784848153591156	0.32721754908561707	1.2360215187072754	0.31574562191963196	True	True	-257.259	2999.0	two-sided	0.0	fdr_bh	0.9294771111111111	1.4032435064157407	adc	aic	N	Connectom/st vs Prisma/st + FW	Only one	1.35283	1.45365	0.050406493584259415	0.0	True
296	scanner	Connectom/st	Connectom/st + FW	0.784848153591156	0.32721754908561707	1.225471019744873	0.2937220633029938	True	True	-484.078	2999.0	two-sided	0.0	fdr_bh	0.9285007777777777	1.419035792993591	adc	aic	N	Connectom/st vs Connectom/st + FW	Only one	1.36834	1.46973	0.05069420700640892	0.0	True
297	scanner	GE/st + FW	Prisma/st + FW	1.2859466075897217	0.3261220157146454	1.2360215187072754	0.31574562191963196	True	True	27.651	2999.0	two-sided	4.1579091156292626e-150	fdr_bh	0.6433118888888889	0.15554249187326136	adc	aic	N	GE/st + FW vs Prisma/st + FW	Both	0.11954	0.19154	0.03599750812673863	5.691434530899371e-150	True
298	scanner	GE/st + FW	Connectom/st + FW	1.2859466075897217	0.3261220157146454	1.225471019744873	0.2937220633029938	True	True	27.921	2999.0	two-sided	1.057961164491428e-152	fdr_bh	0.6629512222222222	0.19510721359585864	adc	aic	N	GE/st + FW vs Connectom/st + FW	Both	0.15898	0.23123	0.03612278640414135	1.450918168445387e-152	True
299	scanner	Prisma/st + FW	Connectom/st + FW	1.2360215187072754	0.31574562191963196	1.225471019744873	0.2937220633029938	True	True	6.056	2999.0	two-sided	1.5674459187312764e-09	fdr_bh	0.525471	0.03461768330322052	adc	aic	N	Prisma/st + FW vs Connectom/st + FW	Both	-0.00118	0.07041	0.03579231669677948	1.7151383913168982e-09	True
300	scanner	GE/st	Prisma/st	0.7860093712806702	0.12135878205299377	0.6990483403205872	0.13040046393871307	True	True	89.804	2999.0	two-sided	0.0	fdr_bh	0.8186448888888889	0.6907405649178655	adc	cv	H	GE/st vs Prisma/st	None	0.65092	0.73056	0.03981943508213448	0.0	True
301	scanner	GE/st	Connectom/st	0.7860093712806702	0.12135878205299377	0.6919604539871216	0.11812172830104828	True	True	104.438	2999.0	two-sided	0.0	fdr_bh	0.8232297777777777	0.785342381578163	adc	cv	H	GE/st vs Connectom/st	None	0.74441	0.82627	0.0409276184218369	0.0	True
302	scanner	GE/st	GE/st + FW	0.7860093712806702	0.12135878205299377	1.2301198244094849	0.12412217259407043	True	True	-913.014	2999.0	two-sided	0.0	fdr_bh	0.9880866666666667	3.617836007971522	adc	cv	H	GE/st vs GE/st + FW	Only one	3.51955	3.71612	0.09828399202847793	0.0	True
303	scanner	GE/st	Prisma/st + FW	0.7860093712806702	0.12135878205299377	1.1472761631011963	0.13359513878822327	True	True	-330.269	2999.0	two-sided	0.0	fdr_bh	0.9794658888888889	2.8336227608421867	adc	cv	H	GE/st vs Prisma/st + FW	Only one	2.75349	2.91376	0.08013723915781323	0.0	True
304	scanner	GE/st	Connectom/st + FW	0.7860093712806702	0.12135878205299377	1.1408246755599976	0.118856281042099	True	True	-354.565	2999.0	two-sided	0.0	fdr_bh	0.9789021111111111	2.953777595434507	adc	cv	H	GE/st vs Connectom/st + FW	Only one	2.87091	3.03664	0.08286240456549265	0.0	True
305	scanner	Prisma/st	Connectom/st	0.6990483403205872	0.13040046393871307	0.6919604539871216	0.11812172830104828	True	True	7.964	2999.0	two-sided	2.3505575352716562e-15	fdr_bh	0.5318572222222222	0.05703265655467959	adc	cv	H	Prisma/st vs Connectom/st	None	0.02122	0.09285	0.035817343445320414	2.6736199453326897e-15	True
306	scanner	Prisma/st	GE/st + FW	0.6990483403205872	0.13040046393871307	1.2301198244094849	0.12412217259407043	True	True	-486.525	2999.0	two-sided	0.0	fdr_bh	0.9922872222222222	4.17255701553012	adc	cv	H	Prisma/st vs GE/st + FW	Only one	4.06108	4.28403	0.11147298446987985	0.0	True
307	scanner	Prisma/st	Prisma/st + FW	0.6990483403205872	0.13040046393871307	1.1472761631011963	0.13359513878822327	True	True	-962.145	2999.0	two-sided	0.0	fdr_bh	0.9884534444444445	3.395297451561751	adc	cv	H	Prisma/st vs Prisma/st + FW	Only one	3.30223	3.48836	0.09306254843824924	0.0	True
308	scanner	Prisma/st	Connectom/st + FW	0.6990483403205872	0.13040046393871307	1.1408246755599976	0.118856281042099	True	True	-443.035	2999.0	two-sided	0.0	fdr_bh	0.9881965555555555	3.5443060328455718	adc	cv	H	Prisma/st vs Connectom/st + FW	Only one	3.44775	3.64086	0.09655396715442821	0.0	True
309	scanner	Connectom/st	GE/st + FW	0.6919604539871216	0.11812172830104828	1.2301198244094849	0.12412217259407043	True	True	-510.404	2999.0	two-sided	0.0	fdr_bh	0.9939353333333333	4.44256399174447	adc	cv	H	Connectom/st vs GE/st + FW	Only one	4.3246	4.56053	0.11796600825552961	0.0	True
310	scanner	Connectom/st	Prisma/st + FW	0.6919604539871216	0.11812172830104828	1.1472761631011963	0.13359513878822327	True	True	-438.203	2999.0	two-sided	0.0	fdr_bh	0.9896815555555556	3.6172287214373275	adc	cv	H	Connectom/st vs Prisma/st + FW	Only one	3.51896	3.7155	0.09827127856267248	0.0	True
311	scanner	Connectom/st	Connectom/st + FW	0.6919604539871216	0.11812172830104828	1.1408246755599976	0.118856281042099	True	True	-977.369	2999.0	two-sided	0.0	fdr_bh	0.9894395555555555	3.7877610175187564	adc	cv	H	Connectom/st vs Connectom/st + FW	Only one	3.68546	3.89007	0.10230898248124376	0.0	True
312	scanner	GE/st + FW	Prisma/st + FW	1.2301198244094849	0.12412217259407043	1.1472761631011963	0.13359513878822327	True	True	70.349	2999.0	two-sided	0.0	fdr_bh	0.7891463333333333	0.6428229560644302	adc	cv	H	GE/st + FW vs Prisma/st + FW	Both	0.60352	0.68213	0.03930704393556983	0.0	True
313	scanner	GE/st + FW	Connectom/st + FW	1.2301198244094849	0.12412217259407043	1.1408246755599976	0.118856281042099	True	True	79.396	2999.0	two-sided	0.0	fdr_bh	0.7972457777777778	0.7349127581682008	adc	cv	H	GE/st + FW vs Connectom/st + FW	Both	0.69459	0.77524	0.040327241831799254	0.0	True
314	scanner	Prisma/st + FW	Connectom/st + FW	1.1472761631011963	0.13359513878822327	1.1408246755599976	0.118856281042099	True	True	5.787	2999.0	two-sided	7.906100375685408e-09	fdr_bh	0.5199952222222223	0.05110433371351041	adc	cv	H	Prisma/st + FW vs Connectom/st + FW	Both	0.0153	0.08691	0.03580566628648959	8.559988376681945e-09	True
315	scanner	GE/st	Prisma/st	0.8599275946617126	0.25226011872291565	0.7984873056411743	0.267026424407959	True	True	44.736	2999.0	two-sided	0.0	fdr_bh	0.6910743333333333	0.2366038960247305	adc	cv	L	GE/st vs Prisma/st	None	0.20032	0.27289	0.03628610397526952	0.0	True
316	scanner	GE/st	Connectom/st	0.8599275946617126	0.25226011872291565	0.7848918437957764	0.25821125507354736	True	True	38.951	2999.0	two-sided	6.242791726477371e-269	fdr_bh	0.6945046666666667	0.29394938133615944	adc	cv	L	GE/st vs Connectom/st	None	0.2574	0.3305	0.03655061866384057	9.306024933879312e-269	True
317	scanner	GE/st	GE/st + FW	0.8599275946617126	0.25226011872291565	1.2993216514587402	0.25086095929145813	True	True	-832.992	2999.0	two-sided	0.0	fdr_bh	0.9155763333333333	1.7464548043564707	adc	cv	L	GE/st vs GE/st + FW	Only one	1.68959	1.80332	0.05686519564352932	0.0	True
318	scanner	GE/st	Prisma/st + FW	0.8599275946617126	0.25226011872291565	1.2415995597839355	0.2619931995868683	True	True	-268.847	2999.0	two-sided	0.0	fdr_bh	0.9009965555555556	1.4841877519946653	adc	cv	L	GE/st vs Prisma/st + FW	Only one	1.43231	1.53606	0.05187224800533463	0.0	True
319	scanner	GE/st	Connectom/st + FW	0.8599275946617126	0.25226011872291565	1.228352427482605	0.25072380900382996	True	True	-190.894	2999.0	two-sided	0.0	fdr_bh	0.8977862222222223	1.4647734932815784	adc	cv	L	GE/st vs Connectom/st + FW	Only one	1.41325	1.51629	0.05151650671842156	0.0	True
320	scanner	Prisma/st	Connectom/st	0.7984873056411743	0.267026424407959	0.7848918437957764	0.25821125507354736	True	True	8.537	2999.0	two-sided	2.1507738552898263e-17	fdr_bh	0.5512894444444445	0.05176232515747974	adc	cv	L	Prisma/st vs Connectom/st	None	0.01595	0.08757	0.03580767484252025	2.48166214071903e-17	True
321	scanner	Prisma/st	GE/st + FW	0.7984873056411743	0.267026424407959	1.2993216514587402	0.25086095929145813	True	True	-327.171	2999.0	two-sided	0.0	fdr_bh	0.921191	1.9339020899839392	adc	cv	L	Prisma/st vs GE/st + FW	Only one	1.87328	1.99452	0.06061791001606087	0.0	True
322	scanner	Prisma/st	Prisma/st + FW	0.7984873056411743	0.267026424407959	1.2415995597839355	0.2619931995868683	True	True	-836.18	2999.0	two-sided	0.0	fdr_bh	0.9066482222222222	1.6750110929580826	adc	cv	L	Prisma/st vs Prisma/st + FW	Only one	1.61954	1.73048	0.055468907041917426	0.0	True
323	scanner	Prisma/st	Connectom/st + FW	0.7984873056411743	0.267026424407959	1.228352427482605	0.25072380900382996	True	True	-261.98	2999.0	two-sided	0.0	fdr_bh	0.9037934444444444	1.6603038147214575	adc	cv	L	Prisma/st vs Connectom/st + FW	Only one	1.60512	1.71549	0.055186185278542466	0.0	True
324	scanner	Connectom/st	GE/st + FW	0.7848918437957764	0.25821125507354736	1.2993216514587402	0.25086095929145813	True	True	-246.725	2999.0	two-sided	0.0	fdr_bh	0.9250204444444444	2.020795853365773	adc	cv	L	Connectom/st vs GE/st + FW	Only one	1.95839	2.08321	0.06241414663422695	0.0	True
325	scanner	Connectom/st	Prisma/st + FW	0.7848918437957764	0.25821125507354736	1.2415995597839355	0.2619931995868683	True	True	-266.337	2999.0	two-sided	0.0	fdr_bh	0.9087736666666667	1.7556582923416126	adc	cv	L	Connectom/st vs Prisma/st + FW	Only one	1.69862	1.8127	0.05704170765838734	0.0	True
326	scanner	Connectom/st	Connectom/st + FW	0.7848918437957764	0.25821125507354736	1.228352427482605	0.25072380900382996	True	True	-853.679	2999.0	two-sided	0.0	fdr_bh	0.9056983333333334	1.7424820400523031	adc	cv	L	Connectom/st vs Connectom/st + FW	Only one	1.6857	1.79927	0.05678795994769681	0.0	True
327	scanner	GE/st + FW	Prisma/st + FW	1.2993216514587402	0.25086095929145813	1.2415995597839355	0.2619931995868683	True	True	37.651	2999.0	two-sided	2.116408228123218e-254	fdr_bh	0.6654966666666666	0.22507324044261087	adc	cv	L	GE/st + FW vs Prisma/st + FW	Both	0.18884	0.26131	0.036236759557389114	3.1161838941691553e-254	True
328	scanner	GE/st + FW	Connectom/st + FW	1.2993216514587402	0.25086095929145813	1.228352427482605	0.25072380900382996	True	True	34.277	2999.0	two-sided	1.4490778801197077e-217	fdr_bh	0.6748343333333333	0.2829445947347141	adc	cv	L	GE/st + FW vs Connectom/st + FW	Both	0.24645	0.31944	0.036495405265285885	2.0701112573138683e-217	True
329	scanner	Prisma/st + FW	Connectom/st + FW	1.2415995597839355	0.2619931995868683	1.228352427482605	0.25072380900382996	True	True	7.666	2999.0	two-sided	2.3878690012348365e-14	fdr_bh	0.5401604444444444	0.05166778385218144	adc	cv	L	Prisma/st + FW vs Connectom/st + FW	Both	0.01586	0.08748	0.035812216147818564	2.690556621109675e-14	True
330	scanner	GE/st	Prisma/st	0.874915599822998	0.3925307095050812	0.8136030435562134	0.3959347903728485	True	True	43.841	2999.0	two-sided	0.0	fdr_bh	0.7141218888888888	0.1555043038196048	adc	cv	M	GE/st vs Prisma/st	None	0.1195	0.1915	0.03599569618039519	0.0	True
331	scanner	GE/st	Connectom/st	0.874915599822998	0.3925307095050812	0.7937232255935669	0.35897010564804077	True	True	30.034	2999.0	two-sided	1.709877733600044e-173	fdr_bh	0.7146066666666666	0.21605357311380105	adc	cv	M	GE/st vs Connectom/st	None	0.17985	0.25225	0.036196426886198924	2.3766640312587484e-173	True
332	scanner	GE/st	GE/st + FW	0.874915599822998	0.3925307095050812	1.3063145875930786	0.34223416447639465	True	True	-348.032	2999.0	two-sided	0.0	fdr_bh	0.9169748888888889	1.17410360223091	adc	cv	M	GE/st vs GE/st + FW	Only one	1.12759	1.22061	0.046506397769090047	0.0	True
333	scanner	GE/st	Prisma/st + FW	0.874915599822998	0.3925307095050812	1.2496728897094727	0.3522798418998718	True	True	-208.169	2999.0	two-sided	0.0	fdr_bh	0.904946	1.0061898611712166	adc	cv	M	GE/st vs Prisma/st + FW	Only one	0.96227	1.05011	0.04392013882878354	0.0	True
334	scanner	GE/st	Connectom/st + FW	0.874915599822998	0.3925307095050812	1.23233163356781	0.32031935453414917	True	True	-124.449	2999.0	two-sided	0.0	fdr_bh	0.9033278888888889	1.0026549566811622	adc	cv	M	GE/st vs Connectom/st + FW	Only one	0.95879	1.04652	0.04386504331883767	0.0	True
335	scanner	Prisma/st	Connectom/st	0.8136030435562134	0.3959347903728485	0.7937232255935669	0.35897010564804077	True	True	8.74	2999.0	two-sided	3.815738517013923e-18	fdr_bh	0.5389201111111112	0.052661815741920595	adc	cv	M	Prisma/st vs Connectom/st	None	0.01685	0.08847	0.0358081842580794	4.416932045418046e-18	True
336	scanner	Prisma/st	GE/st + FW	0.8136030435562134	0.3959347903728485	1.3063145875930786	0.34223416447639465	True	True	-275.317	2999.0	two-sided	0.0	fdr_bh	0.923651	1.3347890852168312	adc	cv	M	Prisma/st vs GE/st + FW	Only one	1.28558	1.38399	0.0492009147831689	0.0	True
337	scanner	Prisma/st	Prisma/st + FW	0.8136030435562134	0.3959347903728485	1.2496728897094727	0.3522798418998718	True	True	-387.106	2999.0	two-sided	0.0	fdr_bh	0.9132027777777778	1.165481976786996	adc	cv	M	Prisma/st vs Prisma/st + FW	Only one	1.11911	1.21185	0.04636802321300415	0.0	True
338	scanner	Prisma/st	Connectom/st + FW	0.8136030435562134	0.3959347903728485	1.23233163356781	0.32031935453414917	True	True	-165.409	2999.0	two-sided	0.0	fdr_bh	0.911774	1.1690717595148277	adc	cv	M	Prisma/st vs Connectom/st + FW	Only one	1.12264	1.2155	0.046428240485172356	0.0	True
339	scanner	Connectom/st	GE/st + FW	0.7937232255935669	0.35897010564804077	1.3063145875930786	0.34223416447639465	True	True	-190.437	2999.0	two-sided	0.0	fdr_bh	0.936078	1.461848605594867	adc	cv	M	Connectom/st vs GE/st + FW	Only one	1.41038	1.51331	0.051461394405132976	0.0	True
340	scanner	Connectom/st	Prisma/st + FW	0.7937232255935669	0.35897010564804077	1.2496728897094727	0.3522798418998718	True	True	-192.817	2999.0	two-sided	0.0	fdr_bh	0.9248253333333334	1.2819477895188802	adc	cv	M	Connectom/st vs Prisma/st + FW	Only one	1.23365	1.33025	0.04830221048111971	0.0	True
341	scanner	Connectom/st	Connectom/st + FW	0.7937232255935669	0.35897010564804077	1.23233163356781	0.32031935453414917	True	True	-448.67	2999.0	two-sided	0.0	fdr_bh	0.9234675555555556	1.2912126186622752	adc	cv	M	Connectom/st vs Connectom/st + FW	Only one	1.24276	1.33967	0.0484573813377247	0.0	True
342	scanner	GE/st + FW	Prisma/st + FW	1.3063145875930786	0.34223416447639465	1.2496728897094727	0.3522798418998718	True	True	38.107	2999.0	two-sided	1.7779294969677342e-259	fdr_bh	0.6858023333333333	0.16309134751808455	adc	cv	M	GE/st + FW vs Prisma/st + FW	Both	0.12707	0.19911	0.036018652481915464	2.6285610632787857e-259	True
343	scanner	GE/st + FW	Connectom/st + FW	1.3063145875930786	0.34223416447639465	1.23233163356781	0.32031935453414917	True	True	29.193	2999.0	two-sided	4.0918892589443965e-165	fdr_bh	0.6900741111111112	0.223298789416512	adc	cv	M	GE/st + FW vs Connectom/st + FW	Both	0.18707	0.25953	0.036231210583487994	5.665692820076857e-165	True
344	scanner	Prisma/st + FW	Connectom/st + FW	1.2496728897094727	0.3522798418998718	1.23233163356781	0.32031935453414917	True	True	7.619	2999.0	two-sided	3.4111704529158456e-14	fdr_bh	0.5251402222222222	0.051558454911622704	adc	cv	M	Prisma/st + FW vs Connectom/st + FW	Both	0.01575	0.08737	0.0358115450883773	3.837566759530327e-14	True
345	scanner	GE/st	Prisma/st	0.8495491743087769	0.3941836655139923	0.7942504286766052	0.35494163632392883	True	True	23.164	2999.0	two-sided	2.394708241960723e-109	fdr_bh	0.6733933333333333	0.1476170305845549	adc	cv	N	GE/st vs Prisma/st	None	0.11164	0.1836	0.035982969415445126	3.259338249927638e-109	True
346	scanner	GE/st	Connectom/st	0.8495491743087769	0.3941836655139923	0.7825076580047607	0.32711169123649597	True	True	24.61	2999.0	two-sided	5.783921071626125e-122	fdr_bh	0.689081	0.18586858419698638	adc	cv	N	GE/st vs Connectom/st	None	0.14978	0.22196	0.036091415803013616	7.887165097671989e-122	True
347	scanner	GE/st	GE/st + FW	0.8495491743087769	0.3941836655139923	1.2824995517730713	0.33289095759391785	True	True	-244.072	2999.0	two-sided	0.0	fdr_bh	0.9276331111111111	1.1907890183665508	adc	cv	N	GE/st vs GE/st + FW	Only one	1.14401	1.23757	0.04678098163344924	0.0	True
348	scanner	GE/st	Prisma/st + FW	0.8495491743087769	0.3941836655139923	1.2326759099960327	0.3182041049003601	True	True	-141.918	2999.0	two-sided	0.0	fdr_bh	0.9197354444444444	1.075478346942431	adc	cv	N	GE/st vs Prisma/st + FW	Only one	1.03052	1.12043	0.044951653057569096	0.0	True
349	scanner	GE/st	Connectom/st + FW	0.8495491743087769	0.3941836655139923	1.2235795259475708	0.29564785957336426	True	True	-122.598	2999.0	two-sided	0.0	fdr_bh	0.9189243333333333	1.08427507455903	adc	cv	N	GE/st vs Connectom/st + FW	Only one	1.03918	1.12937	0.045094925440970046	0.0	True
350	scanner	Prisma/st	Connectom/st	0.7942504286766052	0.35494163632392883	0.7825076580047607	0.32711169123649597	True	True	7.365	2999.0	two-sided	2.2856916368654826e-13	fdr_bh	0.5364797777777778	0.034429104597045006	adc	cv	N	Prisma/st vs Connectom/st	None	-0.00137	0.07022	0.035790895402955	2.5357441888184087e-13	True
351	scanner	Prisma/st	GE/st + FW	0.7942504286766052	0.35494163632392883	1.2824995517730713	0.33289095759391785	True	True	-264.878	2999.0	two-sided	0.0	fdr_bh	0.9355831111111111	1.419496759466225	adc	cv	N	Prisma/st vs GE/st + FW	Only one	1.3688	1.4702	0.05070324053377484	0.0	True
352	scanner	Prisma/st	Prisma/st + FW	0.7942504286766052	0.35494163632392883	1.2326759099960327	0.3182041049003601	True	True	-444.279	2999.0	two-sided	0.0	fdr_bh	0.9299856666666667	1.3024538708957543	adc	cv	N	Prisma/st vs Prisma/st + FW	Only one	1.25381	1.3511	0.048646129104245706	0.0	True
353	scanner	Prisma/st	Connectom/st + FW	0.7942504286766052	0.35494163632392883	1.2235795259475708	0.29564785957336426	True	True	-223.682	2999.0	two-sided	0.0	fdr_bh	0.9292913333333334	1.3196506656589226	adc	cv	N	Prisma/st vs Connectom/st + FW	Only one	1.27071	1.36859	0.048939334341077334	0.0	True
354	scanner	Connectom/st	GE/st + FW	0.7825076580047607	0.32711169123649597	1.2824995517730713	0.33289095759391785	True	True	-242.962	2999.0	two-sided	0.0	fdr_bh	0.9366944444444445	1.5149312283046354	adc	cv	N	Connectom/st vs GE/st + FW	Only one	1.46249	1.56737	0.05243877169536448	0.0	True
355	scanner	Connectom/st	Prisma/st + FW	0.7825076580047607	0.32711169123649597	1.2326759099960327	0.3182041049003601	True	True	-273.49	2999.0	two-sided	0.0	fdr_bh	0.9297402222222222	1.3950128719455133	adc	cv	N	Connectom/st vs Prisma/st + FW	Only one	1.34475	1.44528	0.05026712805448663	0.0	True
356	scanner	Connectom/st	Connectom/st + FW	0.7825076580047607	0.32711169123649597	1.2235795259475708	0.29564785957336426	True	True	-511.174	2999.0	two-sided	0.0	fdr_bh	0.9288838888888888	1.416330370206748	adc	cv	N	Connectom/st vs Connectom/st + FW	Only one	1.36569	1.46697	0.050639629793252094	0.0	True
357	scanner	GE/st + FW	Prisma/st + FW	1.2824995517730713	0.33289095759391785	1.2326759099960327	0.3182041049003601	True	True	28.682	2999.0	two-sided	4.310954362087356e-160	fdr_bh	0.6481292222222222	0.15302654446459765	adc	cv	N	GE/st + FW vs Prisma/st + FW	Both	0.11703	0.18902	0.03599345553540234	5.946143947706699e-160	True
358	scanner	GE/st + FW	Connectom/st + FW	1.2824995517730713	0.33289095759391785	1.2235795259475708	0.29564785957336426	True	True	28.056	2999.0	two-sided	5.2841976858018157e-154	fdr_bh	0.6611607777777778	0.1874590833753477	adc	cv	N	GE/st + FW vs Connectom/st + FW	Both	0.15136	0.22356	0.03610091662465231	7.260729644613183e-154	True
359	scanner	Prisma/st + FW	Connectom/st + FW	1.2326759099960327	0.3182041049003601	1.2235795259475708	0.29564785957336426	True	True	5.536	2999.0	two-sided	3.35285305681907e-08	fdr_bh	0.5211183333333334	0.029633354946417913	adc	cv	N	Prisma/st + FW vs Connectom/st + FW	Both	-0.00616	0.06543	0.035796645053582085	3.608451720343393e-08	True
360	scanner	GE/st	Prisma/st	2.016984701156616	0.415392130613327	2.4888663291931152	0.5287840962409973	True	True	-81.677	2999.0	two-sided	0.0	fdr_bh	0.7975312222222222	0.999437651951861	rish 0	raw	H	GE/st vs Prisma/st	None	0.95562	1.04326	0.043822348048139115	0.0	True
361	scanner	GE/st	Connectom/st	2.016984701156616	0.415392130613327	2.527766227722168	0.5286694765090942	True	True	-96.655	2999.0	two-sided	0.0	fdr_bh	0.8056591111111111	1.0819582852376346	rish 0	raw	H	GE/st vs Connectom/st	None	1.0369	1.12701	0.04505171476236547	0.0	True
362	scanner	GE/st	GE/st + FW	2.016984701156616	0.415392130613327	0.6940014362335205	0.14218412339687347	True	True	256.783	2999.0	two-sided	0.0	fdr_bh	0.986917	4.74488594453246	rish 0	raw	H	GE/st vs GE/st + FW	Only one	4.61961	4.87017	0.12528405546753962	0.0	True
363	scanner	GE/st	Prisma/st + FW	2.016984701156616	0.415392130613327	0.8471096754074097	0.18035189807415009	True	True	213.684	2999.0	two-sided	0.0	fdr_bh	0.9777964444444445	3.9269508696467996	rish 0	raw	H	GE/st vs Prisma/st + FW	Only one	3.82134	4.03256	0.10560913035320052	0.0	True
364	scanner	GE/st	Connectom/st + FW	2.016984701156616	0.415392130613327	0.8585851192474365	0.17924942076206207	True	True	218.162	2999.0	two-sided	0.0	fdr_bh	0.9770956666666667	3.8956399731478584	rish 0	raw	H	GE/st vs Connectom/st + FW	Only one	3.79077	4.00051	0.10487002685214186	0.0	True
365	scanner	Prisma/st	Connectom/st	2.4888663291931152	0.5287840962409973	2.527766227722168	0.5286694765090942	True	True	-7.219	2999.0	two-sided	6.59300219407852e-13	fdr_bh	0.529536	0.07356357390537949	rish 0	raw	H	Prisma/st vs Connectom/st	None	0.03773	0.1094	0.03583642609462051	7.303017814979284e-13	True
366	scanner	Prisma/st	GE/st + FW	2.4888663291931152	0.5287840962409973	0.6940014362335205	0.14218412339687347	True	True	229.343	2999.0	two-sided	0.0	fdr_bh	0.9907265555555556	5.34940510832103	rish 0	raw	H	Prisma/st vs GE/st + FW	Only one	5.2094	5.48941	0.14000489167897	0.0	True
367	scanner	Prisma/st	Prisma/st + FW	2.4888663291931152	0.5287840962409973	0.8471096754074097	0.18035189807415009	True	True	250.571	2999.0	two-sided	0.0	fdr_bh	0.9860094444444445	4.629722185542111	rish 0	raw	H	Prisma/st vs Prisma/st + FW	Only one	4.50723	4.75221	0.12248781445788914	0.0	True
368	scanner	Prisma/st	Connectom/st + FW	2.4888663291931152	0.5287840962409973	0.8585851192474365	0.17924942076206207	True	True	224.365	2999.0	two-sided	0.0	fdr_bh	0.9856012222222222	4.604520389239264	rish 0	raw	H	Prisma/st vs Connectom/st + FW	Only one	4.48264	4.7264	0.12187961076073606	0.0	True
369	scanner	Connectom/st	GE/st + FW	2.527766227722168	0.5286694765090942	0.6940014362335205	0.14218412339687347	True	True	237.468	2999.0	two-sided	0.0	fdr_bh	0.993377	5.466275933914089	rish 0	raw	H	Connectom/st vs GE/st + FW	Only one	5.32341	5.60914	0.1428640660859113	0.0	True
370	scanner	Connectom/st	Prisma/st + FW	2.527766227722168	0.5286694765090942	0.8471096754074097	0.18035189807415009	True	True	232.43	2999.0	two-sided	0.0	fdr_bh	0.9888954444444444	4.740185321228167	rish 0	raw	H	Connectom/st vs Prisma/st + FW	Only one	4.61502	4.86535	0.12516467877183324	0.0	True
371	scanner	Connectom/st	Connectom/st + FW	2.527766227722168	0.5286694765090942	0.8585851192474365	0.17924942076206207	True	True	253.851	2999.0	two-sided	0.0	fdr_bh	0.9885787777777778	4.715151478871457	rish 0	raw	H	Connectom/st vs Connectom/st + FW	Only one	4.59059	4.83971	0.12455852112854338	0.0	True
372	scanner	GE/st + FW	Prisma/st + FW	0.6940014362335205	0.14218412339687347	0.8471096754074097	0.18035189807415009	True	True	-69.031	2999.0	two-sided	0.0	fdr_bh	0.7797331111111111	0.949283697158178	rish 0	raw	H	GE/st + FW vs Prisma/st + FW	Both	0.90619	0.99238	0.04309630284182209	0.0	True
373	scanner	GE/st + FW	Connectom/st + FW	0.6940014362335205	0.14218412339687347	0.8585851192474365	0.17924942076206207	True	True	-79.278	2999.0	two-sided	0.0	fdr_bh	0.7897597777777777	1.0239323513442353	rish 0	raw	H	GE/st + FW vs Connectom/st + FW	Both	0.97975	1.06811	0.04417764865576457	0.0	True
374	scanner	Prisma/st + FW	Connectom/st + FW	0.8471096754074097	0.18035189807415009	0.8585851192474365	0.17924942076206207	True	True	-5.271	2999.0	two-sided	1.456214128704512e-07	fdr_bh	0.5227812222222222	0.06381516568719652	rish 0	raw	H	Prisma/st + FW vs Connectom/st + FW	Both	0.02799	0.09964	0.03582483431280349	1.5602294236119771e-07	True
375	scanner	GE/st	Prisma/st	1.8398449420928955	0.6679297089576721	2.152719497680664	0.788367748260498	True	True	-42.661	2999.0	two-sided	3.239989585395e-311	fdr_bh	0.675291	0.4296312444277872	rish 0	raw	L	GE/st vs Prisma/st	None	0.39223	0.46703	0.03739875557221278	4.9423569946707e-311	True
376	scanner	GE/st	Connectom/st	1.8398449420928955	0.6679297089576721	2.2195019721984863	0.8432435989379883	True	True	-39.922	2999.0	two-sided	6.871148093495076e-280	fdr_bh	0.6836277777777777	0.5024037523202958	rish 0	raw	L	GE/st vs Connectom/st	None	0.46443	0.54038	0.0379762476797042	1.037154429206804e-279	True
377	scanner	GE/st	GE/st + FW	1.8398449420928955	0.6679297089576721	0.6351869702339172	0.22481919825077057	True	True	146.323	2999.0	two-sided	0.0	fdr_bh	0.9148225555555556	2.6984237182465716	rish 0	raw	L	GE/st vs GE/st + FW	Only one	2.62134	2.77551	0.07708628175342858	0.0	True
378	scanner	GE/st	Prisma/st + FW	1.8398449420928955	0.6679297089576721	0.7353944778442383	0.2634456753730774	True	True	129.874	2999.0	two-sided	0.0	fdr_bh	0.9004714444444445	2.371358261617802	rish 0	raw	L	GE/st vs Prisma/st + FW	Only one	2.3015	2.44122	0.069861738382198	0.0	True
379	scanner	GE/st	Connectom/st + FW	1.8398449420928955	0.6679297089576721	0.7583860754966736	0.2816595435142517	True	True	121.989	2999.0	two-sided	0.0	fdr_bh	0.8972655555555555	2.2774553758131875	rish 0	raw	L	GE/st vs Connectom/st + FW	Only one	2.20962	2.34529	0.06783462418681241	0.0	True
380	scanner	Prisma/st	Connectom/st	2.152719497680664	0.788367748260498	2.2195019721984863	0.8432435989379883	True	True	-8.744	2999.0	two-sided	3.693052377367774e-18	fdr_bh	0.5472135555555555	0.08185052609686415	rish 0	raw	L	Prisma/st vs Connectom/st	None	0.04601	0.11769	0.035839473903135854	4.2817998578177086e-18	True
381	scanner	Prisma/st	GE/st + FW	2.152719497680664	0.788367748260498	0.6351869702339172	0.22481919825077057	True	True	136.402	2999.0	two-sided	0.0	fdr_bh	0.9203112222222222	2.995188305292681	rish 0	raw	L	Prisma/st vs GE/st + FW	Only one	2.91138	3.079	0.08381169470731908	0.0	True
382	scanner	Prisma/st	Prisma/st + FW	2.152719497680664	0.788367748260498	0.7353944778442383	0.2634456753730774	True	True	146.284	2999.0	two-sided	0.0	fdr_bh	0.9063995555555555	2.694675379134911	rish 0	raw	L	Prisma/st vs Prisma/st + FW	Only one	2.61767	2.77168	0.07700462086508875	0.0	True
383	scanner	Prisma/st	Connectom/st + FW	2.152719497680664	0.788367748260498	0.7583860754966736	0.2816595435142517	True	True	135.442	2999.0	two-sided	0.0	fdr_bh	0.9034476666666666	2.605838072695784	rish 0	raw	L	Prisma/st vs Connectom/st + FW	Only one	2.53082	2.68086	0.07502192730421609	0.0	True
384	scanner	Connectom/st	GE/st + FW	2.2195019721984863	0.8432435989379883	0.6351869702339172	0.22481919825077057	True	True	126.598	2999.0	two-sided	0.0	fdr_bh	0.9241851111111111	2.9663367625281296	rish 0	raw	L	Connectom/st vs GE/st + FW	Only one	2.88319	3.04949	0.08315323747187042	0.0	True
385	scanner	Connectom/st	Prisma/st + FW	2.2195019721984863	0.8432435989379883	0.7353944778442383	0.2634456753730774	True	True	128.88	2999.0	two-sided	0.0	fdr_bh	0.9081538888888889	2.6817319471527834	rish 0	raw	L	Connectom/st vs Prisma/st + FW	Only one	2.60502	2.75845	0.07671805284721644	0.0	True
386	scanner	Connectom/st	Connectom/st + FW	2.2195019721984863	0.8432435989379883	0.7583860754966736	0.2816595435142517	True	True	140.429	2999.0	two-sided	0.0	fdr_bh	0.9049757777777778	2.597437942092648	rish 0	raw	L	Connectom/st vs Connectom/st + FW	Only one	2.5226	2.67227	0.07483205790735203	0.0	True
387	scanner	GE/st + FW	Prisma/st + FW	0.6351869702339172	0.22481919825077057	0.7353944778442383	0.2634456753730774	True	True	-38.059	2999.0	two-sided	6.090143012206354e-259	fdr_bh	0.6638945555555555	0.410412402952747	rish 0	raw	L	GE/st + FW vs Prisma/st + FW	Both	0.37315	0.44767	0.03725759704725301	8.985456903255276e-259	True
388	scanner	GE/st + FW	Connectom/st + FW	0.6351869702339172	0.22481919825077057	0.7583860754966736	0.2816595435142517	True	True	-37.281	2999.0	two-sided	2.7005899973569074e-250	fdr_bh	0.6750198888888889	0.48643187981549785	rish 0	raw	L	GE/st + FW vs Connectom/st + FW	Both	0.44859	0.52427	0.037838120184502166	3.936082587240837e-250	True
389	scanner	Prisma/st + FW	Connectom/st + FW	0.7353944778442383	0.2634456753730774	0.7583860754966736	0.2816595435142517	True	True	-8.494	2999.0	two-sided	3.0982935757923606e-17	fdr_bh	0.5423765555555555	0.08434600083821607	rish 0	raw	L	Prisma/st + FW vs Connectom/st + FW	Both	0.0485	0.12019	0.035843999161783935	3.569234199312799e-17	True
390	scanner	GE/st	Prisma/st	1.909389615058899	0.6719324588775635	2.2250735759735107	0.7829793691635132	True	True	-50.685	2999.0	two-sided	0.0	fdr_bh	0.6884932222222222	0.4339018757463136	rish 0	raw	M	GE/st vs Prisma/st	None	0.39647	0.47133	0.03742812425368641	0.0	True
391	scanner	GE/st	Connectom/st	1.909389615058899	0.6719324588775635	2.272883176803589	0.7860743999481201	True	True	-43.729	2999.0	two-sided	2e-323	fdr_bh	0.6968812222222223	0.4985547301156727	rish 0	raw	M	GE/st vs Connectom/st	None	0.46061	0.5365	0.03794526988432728	3e-323	True
392	scanner	GE/st	GE/st + FW	1.909389615058899	0.6719324588775635	0.6577389240264893	0.2270716428756714	True	True	151.171	2999.0	two-sided	0.0	fdr_bh	0.9146737777777778	2.784179012225272	rish 0	raw	M	GE/st vs GE/st + FW	Only one	2.70516	2.86319	0.07901098777472804	0.0	True
393	scanner	GE/st	Prisma/st + FW	1.909389615058899	0.6719324588775635	0.7594370245933533	0.2640952467918396	True	True	138.476	2999.0	two-sided	0.0	fdr_bh	0.9037968888888889	2.456783800523063	rish 0	raw	M	GE/st vs Prisma/st + FW	Only one	2.38506	2.52851	0.0717261994769367	0.0	True
394	scanner	GE/st	Connectom/st + FW	1.909389615058899	0.6719324588775635	0.7749337553977966	0.2640407979488373	True	True	127.841	2999.0	two-sided	0.0	fdr_bh	0.9021746666666667	2.4238171650474083	rish 0	raw	M	GE/st vs Connectom/st + FW	Only one	2.35281	2.49482	0.07100283495259152	0.0	True
395	scanner	Prisma/st	Connectom/st	2.2250735759735107	0.7829793691635132	2.272883176803589	0.7860743999481201	True	True	-5.978	2999.0	two-sided	2.522114571467095e-09	fdr_bh	0.5337906666666666	0.06093305829171687	rish 0	raw	M	Prisma/st vs Connectom/st	None	0.02512	0.09675	0.03581694170828313	2.7389479509144925e-09	True
396	scanner	Prisma/st	GE/st + FW	2.2250735759735107	0.7829793691635132	0.6577389240264893	0.2270716428756714	True	True	145.756	2999.0	two-sided	0.0	fdr_bh	0.9202291111111112	3.103088146915016	rish 0	raw	M	Prisma/st vs GE/st + FW	Only one	3.0168	3.18938	0.08629185308498366	0.0	True
397	scanner	Prisma/st	Prisma/st + FW	2.2250735759735107	0.7829793691635132	0.7594370245933533	0.2640952467918396	True	True	152.87	2999.0	two-sided	0.0	fdr_bh	0.9109415555555556	2.7991382458838343	rish 0	raw	M	Prisma/st vs Prisma/st + FW	Only one	2.71979	2.87849	0.0793517541161659	0.0	True
398	scanner	Prisma/st	Connectom/st + FW	2.2250735759735107	0.7829793691635132	0.7749337553977966	0.2640407979488373	True	True	136.266	2999.0	two-sided	0.0	fdr_bh	0.9095568888888889	2.769685684713322	rish 0	raw	M	Prisma/st vs Connectom/st + FW	Only one	2.691	2.84837	0.07868431528667807	0.0	True
399	scanner	Connectom/st	GE/st + FW	2.272883176803589	0.7860743999481201	0.6577389240264893	0.2270716428756714	True	True	142.69	2999.0	two-sided	0.0	fdr_bh	0.9344221111111111	3.1879753080930464	rish 0	raw	M	Connectom/st vs GE/st + FW	Only one	3.09973	3.27622	0.0882446919069535	0.0	True
400	scanner	Connectom/st	Prisma/st + FW	2.272883176803589	0.7860743999481201	0.7594370245933533	0.2640952467918396	True	True	141.618	2999.0	two-sided	0.0	fdr_bh	0.9231185555555556	2.8819281907148313	rish 0	raw	M	Connectom/st vs Prisma/st + FW	Only one	2.8007	2.96316	0.08123180928516849	0.0	True
401	scanner	Connectom/st	Connectom/st + FW	2.272883176803589	0.7860743999481201	0.7749337553977966	0.2640407979488373	True	True	155.261	2999.0	two-sided	0.0	fdr_bh	0.9215813333333334	2.8525670486079595	rish 0	raw	M	Connectom/st vs Connectom/st + FW	Only one	2.77201	2.93313	0.08056295139204028	0.0	True
402	scanner	GE/st + FW	Prisma/st + FW	0.6577389240264893	0.2270716428756714	0.7594370245933533	0.2640952467918396	True	True	-44.036	2999.0	two-sided	0.0	fdr_bh	0.6736704444444445	0.41405634489833365	rish 0	raw	M	GE/st + FW vs Prisma/st + FW	Both	0.37677	0.45134	0.03728365510166637	0.0	True
403	scanner	GE/st + FW	Connectom/st + FW	0.6577389240264893	0.2270716428756714	0.7749337553977966	0.2640407979488373	True	True	-39.093	2999.0	two-sided	1.58861150064572e-270	fdr_bh	0.6838572222222222	0.47720304672017017	rish 0	raw	M	GE/st + FW vs Connectom/st + FW	Both	0.43944	0.51497	0.037766953279829873	2.373029627520578e-270	True
404	scanner	Prisma/st + FW	Connectom/st + FW	0.7594370245933533	0.2640952467918396	0.7749337553977966	0.2640407979488373	True	True	-5.294	2999.0	two-sided	1.282879363027252e-07	fdr_bh	0.5275208888888889	0.0586772821702744	rish 0	raw	M	Prisma/st + FW vs Connectom/st + FW	Both	0.02286	0.09449	0.0358127178297256	1.3765620586879603e-07	True
405	scanner	GE/st	Prisma/st	1.9978266954421997	0.6814695000648499	2.253749370574951	0.7398999333381653	True	True	-38.597	2999.0	two-sided	5.910525483229349e-265	fdr_bh	0.6529896666666667	0.36006215806236336	rish 0	raw	N	GE/st vs Prisma/st	None	0.32314	0.39699	0.03692784193763665	8.792517247779196e-265	True
406	scanner	GE/st	Connectom/st	1.9978266954421997	0.6814695000648499	2.291457414627075	0.7592071890830994	True	True	-37.195	2999.0	two-sided	2.410522980531231e-249	fdr_bh	0.6731824444444444	0.40757791638804475	rish 0	raw	N	GE/st vs Connectom/st	None	0.37034	0.44482	0.037242083611955246	3.506215244409063e-249	True
407	scanner	GE/st	GE/st + FW	1.9978266954421997	0.6814695000648499	0.6871636509895325	0.22896550595760345	True	True	156.655	2999.0	two-sided	0.0	fdr_bh	0.9255026666666667	2.878841565617877	rish 0	raw	N	GE/st vs GE/st + FW	Only one	2.79768	2.96	0.081158434382123	0.0	True
408	scanner	GE/st	Prisma/st + FW	1.9978266954421997	0.6814695000648499	0.7698771357536316	0.248951718211174	True	True	138.651	2999.0	two-sided	0.0	fdr_bh	0.9177953333333333	2.639226243400346	rish 0	raw	N	GE/st vs Prisma/st + FW	Only one	2.56346	2.71499	0.07576375659965384	0.0	True
409	scanner	GE/st	Connectom/st + FW	1.9978266954421997	0.6814695000648499	0.7801312804222107	0.2544471025466919	True	True	134.121	2999.0	two-sided	0.0	fdr_bh	0.9168888888888889	2.6018198676934183	rish 0	raw	N	GE/st vs Connectom/st + FW	Only one	2.52689	2.67675	0.07493013230658185	0.0	True
410	scanner	Prisma/st	Connectom/st	2.253749370574951	0.7398999333381653	2.291457414627075	0.7592071890830994	True	True	-5.681	2999.0	two-sided	1.4633380658048098e-08	fdr_bh	0.5321911111111111	0.050301046822449604	rish 0	raw	N	Prisma/st vs Connectom/st	None	0.01449	0.08611	0.0358089531775504	1.581987098167362e-08	True
411	scanner	Prisma/st	GE/st + FW	2.253749370574951	0.7398999333381653	0.6871636509895325	0.22896550595760345	True	True	154.514	2999.0	two-sided	0.0	fdr_bh	0.9339682222222222	3.2334515727168114	rish 0	raw	N	Prisma/st vs GE/st + FW	Only one	3.14415	3.32275	0.08929842728318871	0.0	True
412	scanner	Prisma/st	Prisma/st + FW	2.253749370574951	0.7398999333381653	0.7698771357536316	0.248951718211174	True	True	163.356	2999.0	two-sided	0.0	fdr_bh	0.9283751111111112	3.000827468770698	rish 0	raw	N	Prisma/st vs Prisma/st + FW	Only one	2.91689	3.08477	0.08394253122930184	0.0	True
413	scanner	Prisma/st	Connectom/st + FW	2.253749370574951	0.7398999333381653	0.7801312804222107	0.2544471025466919	True	True	151.097	2999.0	two-sided	0.0	fdr_bh	0.9275387777777778	2.9636207601933027	rish 0	raw	N	Prisma/st vs Connectom/st + FW	Only one	2.88053	3.04671	0.08308923980669736	0.0	True
414	scanner	Connectom/st	GE/st + FW	2.291457414627075	0.7592071890830994	0.6871636509895325	0.22896550595760345	True	True	149.557	2999.0	two-sided	0.0	fdr_bh	0.935194	3.2465844805303052	rish 0	raw	N	Connectom/st vs GE/st + FW	Only one	3.15698	3.33619	0.08960551946969497	0.0	True
415	scanner	Connectom/st	Prisma/st + FW	2.291457414627075	0.7592071890830994	0.7698771357536316	0.248951718211174	True	True	149.748	2999.0	two-sided	0.0	fdr_bh	0.9286897777777777	3.0181550088898286	rish 0	raw	N	Connectom/st vs Prisma/st + FW	Only one	2.93382	3.10249	0.0843349911101714	0.0	True
416	scanner	Connectom/st	Connectom/st + FW	2.291457414627075	0.7592071890830994	0.7801312804222107	0.2544471025466919	True	True	161.779	2999.0	two-sided	0.0	fdr_bh	0.9277641111111111	2.9815632199391255	rish 0	raw	N	Connectom/st vs Connectom/st + FW	Only one	2.89806	3.06506	0.08349678006087435	0.0	True
417	scanner	GE/st + FW	Prisma/st + FW	0.6871636509895325	0.22896550595760345	0.7698771357536316	0.248951718211174	True	True	-33.815	2999.0	two-sided	1.225465784412223e-212	fdr_bh	0.641494	0.34609793462248745	rish 0	raw	N	GE/st + FW vs Prisma/st + FW	Both	0.30926	0.38294	0.036842065377512556	1.7437457801913055e-212	True
418	scanner	GE/st + FW	Connectom/st + FW	0.6871636509895325	0.22896550595760345	0.7801312804222107	0.2544471025466919	True	True	-33.218	2999.0	two-sided	2.646563862844292e-206	fdr_bh	0.6588507777777778	0.3845821975747191	rish 0	raw	N	GE/st + FW vs Connectom/st + FW	Both	0.3475	0.42167	0.03708780242528087	3.7510353961572634e-206	True
419	scanner	Prisma/st + FW	Connectom/st + FW	0.7698771357536316	0.248951718211174	0.7801312804222107	0.2544471025466919	True	True	-4.142	2999.0	two-sided	3.534762492488598e-05	fdr_bh	0.5240788888888889	0.04073454959914476	rish 0	raw	N	Prisma/st + FW vs Connectom/st + FW	Both	0.00494	0.07653	0.03579545040085524	3.70995480261194e-05	True
420	scanner	GE/st	Prisma/st	2.018080472946167	0.41806116700172424	2.489309787750244	0.5284187197685242	True	True	-83.737	2999.0	two-sided	0.0	fdr_bh	0.7980533333333333	0.9956268079068941	rish 0	aic	H	GE/st vs Prisma/st	None	0.95186	1.03939	0.043763192093105974	0.0	True
421	scanner	GE/st	Connectom/st	2.018080472946167	0.41806116700172424	2.528372049331665	0.5301699042320251	True	True	-96.564	2999.0	two-sided	0.0	fdr_bh	0.8053011111111111	1.0761675407019775	rish 0	aic	H	GE/st vs Connectom/st	None	1.0312	1.12113	0.04496245929802245	0.0	True
422	scanner	GE/st	GE/st + FW	2.018080472946167	0.41806116700172424	0.6936725378036499	0.14803509414196014	True	True	257.044	2999.0	two-sided	0.0	fdr_bh	0.9868285555555556	4.678505928401404	rish 0	aic	H	GE/st vs GE/st + FW	Only one	4.55484	4.80218	0.12367407159859578	0.0	True
423	scanner	GE/st	Prisma/st + FW	2.018080472946167	0.41806116700172424	0.8466489315032959	0.18563246726989746	True	True	213.983	2999.0	two-sided	0.0	fdr_bh	0.9774016666666666	3.8803957799036226	rish 0	aic	H	GE/st vs Prisma/st + FW	Only one	3.77589	3.9849	0.1045042200963775	0.0	True
424	scanner	GE/st	Connectom/st + FW	2.018080472946167	0.41806116700172424	0.8577672243118286	0.18364223837852478	True	True	217.393	2999.0	two-sided	0.0	fdr_bh	0.9767155555555556	3.8562795686003515	rish 0	aic	H	GE/st vs Connectom/st + FW	Only one	3.75235	3.96021	0.10393043139964853	0.0	True
425	scanner	Prisma/st	Connectom/st	2.489309787750244	0.5284187197685242	2.528372049331665	0.5301699042320251	True	True	-7.46	2999.0	two-sided	1.1239176365029248e-13	fdr_bh	0.5300922222222222	0.07379141638494037	rish 0	aic	H	Prisma/st vs Connectom/st	None	0.03796	0.10962	0.035828583615059625	1.2507275089367943e-13	True
426	scanner	Prisma/st	GE/st + FW	2.489309787750244	0.5284187197685242	0.6936725378036499	0.14803509414196014	True	True	231.784	2999.0	two-sided	0.0	fdr_bh	0.9910671111111111	5.308308223319115	rish 0	aic	H	Prisma/st vs GE/st + FW	Only one	5.16931	5.44731	0.13900177668088531	0.0	True
427	scanner	Prisma/st	Prisma/st + FW	2.489309787750244	0.5284187197685242	0.8466489315032959	0.18563246726989746	True	True	252.568	2999.0	two-sided	0.0	fdr_bh	0.9862567777777778	4.600385732634955	rish 0	aic	H	Prisma/st vs Prisma/st + FW	Only one	4.47861	4.72217	0.12178426736504555	0.0	True
428	scanner	Prisma/st	Connectom/st + FW	2.489309787750244	0.5284187197685242	0.8577672243118286	0.18364223837852478	True	True	227.215	2999.0	two-sided	0.0	fdr_bh	0.9858717777777778	4.582019876016421	rish 0	aic	H	Prisma/st vs Connectom/st + FW	Only one	4.46068	4.70336	0.12134012398357896	0.0	True
429	scanner	Connectom/st	GE/st + FW	2.528372049331665	0.5301699042320251	0.6936725378036499	0.14803509414196014	True	True	237.163	2999.0	two-sided	0.0	fdr_bh	0.9933875555555556	5.409780382472728	rish 0	aic	H	Connectom/st vs GE/st + FW	Only one	5.2683	5.55126	0.14147961752727234	0.0	True
430	scanner	Connectom/st	Prisma/st + FW	2.528372049331665	0.5301699042320251	0.8466489315032959	0.18563246726989746	True	True	232.511	2999.0	two-sided	0.0	fdr_bh	0.988881	4.698259996121794	rish 0	aic	H	Connectom/st vs Prisma/st + FW	Only one	4.57411	4.82241	0.12415000387820552	0.0	True
431	scanner	Connectom/st	Connectom/st + FW	2.528372049331665	0.5301699042320251	0.8577672243118286	0.18364223837852478	True	True	253.997	2999.0	two-sided	0.0	fdr_bh	0.9885862222222223	4.6802120902671795	rish 0	aic	H	Connectom/st vs Connectom/st + FW	Only one	4.5565	4.80392	0.1237079097328202	0.0	True
432	scanner	GE/st + FW	Prisma/st + FW	0.6936725378036499	0.14803509414196014	0.8466489315032959	0.18563246726989746	True	True	-66.276	2999.0	two-sided	0.0	fdr_bh	0.772376	0.9168243425320459	rish 0	aic	H	GE/st + FW vs Prisma/st + FW	Both	0.87418	0.95947	0.04264565746795412	0.0	True
433	scanner	GE/st + FW	Connectom/st + FW	0.6936725378036499	0.14803509414196014	0.8577672243118286	0.18364223837852478	True	True	-74.153	2999.0	two-sided	0.0	fdr_bh	0.7828273333333333	0.9893598305607543	rish 0	aic	H	GE/st + FW vs Connectom/st + FW	Both	0.94569	1.03303	0.04367016943924562	0.0	True
434	scanner	Prisma/st + FW	Connectom/st + FW	0.8466489315032959	0.18563246726989746	0.8577672243118286	0.18364223837852478	True	True	-4.88	2999.0	two-sided	1.1148568776793086e-06	fdr_bh	0.5215842222222222	0.060209072706669184	rish 0	aic	H	Prisma/st + FW vs Connectom/st + FW	Both	0.02439	0.09603	0.03582092729333082	1.183918808155018e-06	True
435	scanner	GE/st	Prisma/st	1.841518521308899	0.6743800640106201	2.1536569595336914	0.7937211990356445	True	True	-42.872	2999.0	two-sided	1.20349003403e-313	fdr_bh	0.6744253333333333	0.42517422215881706	rish 0	aic	L	GE/st vs Prisma/st	None	0.38781	0.46254	0.037365777841182946	1.8397299883e-313	True
436	scanner	GE/st	Connectom/st	1.841518521308899	0.6743800640106201	2.220965623855591	0.8474395871162415	True	True	-39.905	2999.0	two-sided	1.061102681721396e-279	fdr_bh	0.6826945555555556	0.4986131811933364	rish 0	aic	L	GE/st vs Connectom/st	None	0.46067	0.53656	0.03794681880666362	1.598313662843944e-279	True
437	scanner	GE/st	GE/st + FW	1.841518521308899	0.6743800640106201	0.6376225352287292	0.23518674075603485	True	True	146.707	2999.0	two-sided	0.0	fdr_bh	0.9135056666666667	2.6468544722529073	rish 0	aic	L	GE/st vs GE/st + FW	Only one	2.57092	2.72279	0.07593552774709256	0.0	True
438	scanner	GE/st	Prisma/st + FW	1.841518521308899	0.6743800640106201	0.7370175719261169	0.27101415395736694	True	True	129.745	2999.0	two-sided	0.0	fdr_bh	0.8989023333333334	2.3363013514977773	rish 0	aic	L	GE/st vs Prisma/st + FW	Only one	2.2672	2.4054	0.06909864850222291	0.0	True
439	scanner	GE/st	Connectom/st + FW	1.841518521308899	0.6743800640106201	0.7592280507087708	0.2867703437805176	True	True	121.636	2999.0	two-sided	0.0	fdr_bh	0.8956696666666667	2.2517913225041704	rish 0	aic	L	GE/st vs Connectom/st + FW	Only one	2.18451	2.31907	0.06727867749582961	0.0	True
440	scanner	Prisma/st	Connectom/st	2.1536569595336914	0.7937211990356445	2.220965623855591	0.8474395871162415	True	True	-8.941	2999.0	two-sided	6.599066607129971e-19	fdr_bh	0.547414	0.08201542541682882	rish 0	aic	L	Prisma/st vs Connectom/st	None	0.04617	0.11786	0.03584457458317118	7.700693609616822e-19	True
441	scanner	Prisma/st	GE/st + FW	2.1536569595336914	0.7937211990356445	0.6376225352287292	0.23518674075603485	True	True	136.023	2999.0	two-sided	0.0	fdr_bh	0.9191356666666667	2.946512115516472	rish 0	aic	L	Prisma/st vs GE/st + FW	Only one	2.86381	3.02921	0.08269788448352777	0.0	True
442	scanner	Prisma/st	Prisma/st + FW	2.1536569595336914	0.7937211990356445	0.7370175719261169	0.27101415395736694	True	True	146.248	2999.0	two-sided	0.0	fdr_bh	0.904967	2.660683893665711	rish 0	aic	L	Prisma/st vs Prisma/st + FW	Only one	2.58444	2.73693	0.07624610633428919	0.0	True
443	scanner	Prisma/st	Connectom/st + FW	2.1536569595336914	0.7937211990356445	0.7592280507087708	0.2867703437805176	True	True	135.489	2999.0	two-sided	0.0	fdr_bh	0.9019713333333333	2.5807783664575257	rish 0	aic	L	Prisma/st vs Connectom/st + FW	Only one	2.50632	2.65524	0.07446163354247437	0.0	True
444	scanner	Connectom/st	GE/st + FW	2.220965623855591	0.8474395871162415	0.6376225352287292	0.23518674075603485	True	True	125.626	2999.0	two-sided	0.0	fdr_bh	0.9231732222222222	2.924637937112987	rish 0	aic	L	Connectom/st vs GE/st + FW	Only one	2.84244	3.00684	0.08220206288701304	0.0	True
445	scanner	Connectom/st	Prisma/st + FW	2.220965623855591	0.8474395871162415	0.7370175719261169	0.27101415395736694	True	True	128.291	2999.0	two-sided	0.0	fdr_bh	0.9071448888888889	2.6532387970115985	rish 0	aic	L	Connectom/st vs Prisma/st + FW	Only one	2.57716	2.72932	0.07608120298840149	0.0	True
446	scanner	Connectom/st	Connectom/st + FW	2.220965623855591	0.8474395871162415	0.7592280507087708	0.2867703437805176	True	True	140.205	2999.0	two-sided	0.0	fdr_bh	0.9040414444444445	2.577221172193966	rish 0	aic	L	Connectom/st vs Connectom/st + FW	Only one	2.50284	2.65161	0.07438882780603384	0.0	True
447	scanner	GE/st + FW	Prisma/st + FW	0.6376225352287292	0.23518674075603485	0.7370175719261169	0.27101415395736694	True	True	-35.579	2999.0	two-sided	1.3031374947291445e-231	fdr_bh	0.6561713333333333	0.3926607233186654	rish 0	aic	L	GE/st + FW vs Prisma/st + FW	Both	0.35552	0.4298	0.0371392766813346	1.8765179924099682e-231	True
448	scanner	GE/st + FW	Connectom/st + FW	0.6376225352287292	0.23518674075603485	0.7592280507087708	0.2867703437805176	True	True	-34.638	2999.0	two-sided	1.9174521917698892e-221	fdr_bh	0.6688271111111111	0.4659015433229842	rish 0	aic	L	GE/st + FW vs Connectom/st + FW	Both	0.42823	0.50358	0.037678456677015804	2.7446631770861237e-221	True
449	scanner	Prisma/st + FW	Connectom/st + FW	0.7370175719261169	0.27101415395736694	0.7592280507087708	0.2867703437805176	True	True	-7.748	2999.0	two-sided	1.2655986527323204e-14	fdr_bh	0.539766	0.07962824897917875	rish 0	aic	L	Prisma/st + FW vs Connectom/st + FW	Both	0.04379	0.11547	0.03584175102082125	1.430503971691163e-14	True
450	scanner	GE/st	Prisma/st	1.909206509590149	0.6741403341293335	2.2236249446868896	0.7845993638038635	True	True	-51.506	2999.0	two-sided	0.0	fdr_bh	0.6879481111111111	0.43102838107201596	rish 0	aic	M	GE/st vs Prisma/st	None	0.39362	0.46844	0.03741161892798406	0.0	True
451	scanner	GE/st	Connectom/st	1.909206509590149	0.6741403341293335	2.273296594619751	0.7877228260040283	True	True	-44.223	2999.0	two-sided	0.0	fdr_bh	0.6968584444444444	0.49805562696999095	rish 0	aic	M	GE/st vs Connectom/st	None	0.46012	0.53599	0.037934373030009017	0.0	True
452	scanner	GE/st	GE/st + FW	1.909206509590149	0.6741403341293335	0.6585620045661926	0.23273539543151855	True	True	151.331	2999.0	two-sided	0.0	fdr_bh	0.9142675555555556	2.7577936324819787	rish 0	aic	M	GE/st vs GE/st + FW	Only one	2.67937	2.83621	0.07841636751802117	0.0	True
453	scanner	GE/st	Prisma/st + FW	1.909206509590149	0.6741403341293335	0.7598304152488708	0.2698216736316681	True	True	138.766	2999.0	two-sided	0.0	fdr_bh	0.9027822222222223	2.4349125385636397	rish 0	aic	M	GE/st vs Prisma/st + FW	Only one	2.36366	2.50616	0.0712474614363603	0.0	True
454	scanner	GE/st	Connectom/st + FW	1.909206509590149	0.6741403341293335	0.7746011018753052	0.2668819725513458	True	True	128.056	2999.0	two-sided	0.0	fdr_bh	0.9011764444444444	2.4111300161727156	rish 0	aic	M	GE/st vs Connectom/st + FW	Only one	2.3404	2.48186	0.07072998382728457	0.0	True
455	scanner	Prisma/st	Connectom/st	2.2236249446868896	0.7845993638038635	2.273296594619751	0.7877228260040283	True	True	-6.349	2999.0	two-sided	2.490035550299245e-10	fdr_bh	0.5345965555555555	0.06317463539226231	rish 0	aic	M	Prisma/st vs Connectom/st	None	0.02736	0.09899	0.03581536460773768	2.72880608251972e-10	True
456	scanner	Prisma/st	GE/st + FW	2.2236249446868896	0.7845993638038635	0.6585620045661926	0.23273539543151855	True	True	145.763	2999.0	two-sided	0.0	fdr_bh	0.920284	3.076406012747875	rish 0	aic	M	Prisma/st vs GE/st + FW	Only one	2.99073	3.16208	0.08567398725212483	0.0	True
457	scanner	Prisma/st	Prisma/st + FW	2.2236249446868896	0.7845993638038635	0.7598304152488708	0.2698216736316681	True	True	153.157	2999.0	two-sided	0.0	fdr_bh	0.9103974444444445	2.776142230764781	rish 0	aic	M	Prisma/st vs Prisma/st + FW	Only one	2.69731	2.85498	0.07883776923521868	0.0	True
458	scanner	Prisma/st	Connectom/st + FW	2.2236249446868896	0.7845993638038635	0.7746011018753052	0.2668819725513458	True	True	136.661	2999.0	two-sided	0.0	fdr_bh	0.9090071111111111	2.7558123111155464	rish 0	aic	M	Prisma/st vs Connectom/st + FW	Only one	2.67744	2.83419	0.07837768888445362	0.0	True
459	scanner	Connectom/st	GE/st + FW	2.273296594619751	0.7877228260040283	0.6585620045661926	0.23273539543151855	True	True	141.968	2999.0	two-sided	0.0	fdr_bh	0.9344115555555556	3.1643289224259337	rish 0	aic	M	Connectom/st vs GE/st + FW	Only one	3.07663	3.25203	0.08770107757406631	0.0	True
460	scanner	Connectom/st	Prisma/st + FW	2.273296594619751	0.7877228260040283	0.7598304152488708	0.2698216736316681	True	True	140.948	2999.0	two-sided	0.0	fdr_bh	0.9231456666666666	2.8618689969025266	rish 0	aic	M	Connectom/st vs Prisma/st + FW	Only one	2.7811	2.94264	0.08077100309747332	0.0	True
461	scanner	Connectom/st	Connectom/st + FW	2.273296594619751	0.7877228260040283	0.7746011018753052	0.2668819725513458	True	True	155.108	2999.0	two-sided	0.0	fdr_bh	0.9217285555555556	2.841838250555153	rish 0	aic	M	Connectom/st vs Connectom/st + FW	Only one	2.76152	2.92216	0.08032174944484671	0.0	True
462	scanner	GE/st + FW	Prisma/st + FW	0.6585620045661926	0.23273539543151855	0.7598304152488708	0.2698216736316681	True	True	-41.567	2999.0	two-sided	1.2273630589168487e-298	fdr_bh	0.6650838888888889	0.4029622091515313	rish 0	aic	M	GE/st + FW vs Prisma/st + FW	Both	0.36575	0.44017	0.0372077908484687	1.8682904913744843e-298	True
463	scanner	GE/st + FW	Connectom/st + FW	0.6585620045661926	0.23273539543151855	0.7746011018753052	0.2668819725513458	True	True	-36.882	2999.0	two-sided	6.89861834045551e-246	fdr_bh	0.6777241111111111	0.4644537776939534	rish 0	aic	M	GE/st + FW vs Connectom/st + FW	Both	0.42679	0.50212	0.037666222306046604	9.99397425579068e-246	True
464	scanner	Prisma/st + FW	Connectom/st + FW	0.7598304152488708	0.2698216736316681	0.7746011018753052	0.2668819725513458	True	True	-4.783	2999.0	two-sided	1.808024773207141e-06	fdr_bh	0.5258403333333334	0.055035361518428104	rish 0	aic	M	Prisma/st + FW vs Connectom/st + FW	Both	0.01922	0.09085	0.035814638481571896	1.9115680421573295e-06	True
465	scanner	GE/st	Prisma/st	1.998900055885315	0.6837282180786133	2.253676414489746	0.7414787411689758	True	True	-39.496	2999.0	two-sided	4.533570436839652e-275	fdr_bh	0.6534111111111112	0.3574844029602822	rish 0	aic	N	GE/st vs Prisma/st	None	0.32057	0.39439	0.0369055970397178	6.78621770171424e-275	True
466	scanner	GE/st	Connectom/st	1.998900055885315	0.6837282180786133	2.29207444190979	0.760726809501648	True	True	-37.362	2999.0	two-sided	3.394786506820349e-251	fdr_bh	0.6730135555555555	0.4058801957496207	rish 0	aic	N	GE/st vs Connectom/st	None	0.36865	0.44311	0.037229804250379306	4.967980253883437e-251	True
467	scanner	GE/st	GE/st + FW	1.998900055885315	0.6837282180786133	0.6886445879936218	0.2351781725883484	True	True	157.095	2999.0	two-sided	0.0	fdr_bh	0.9250014444444444	2.8514143748080256	rish 0	aic	N	GE/st vs GE/st + FW	Only one	2.77088	2.93195	0.08053562519197444	0.0	True
468	scanner	GE/st	Prisma/st + FW	1.998900055885315	0.6837282180786133	0.7703080177307129	0.25344330072402954	True	True	139.641	2999.0	two-sided	0.0	fdr_bh	0.9174805555555555	2.6215868978030437	rish 0	aic	N	GE/st vs Prisma/st + FW	Only one	2.54622	2.69696	0.07537310219695614	0.0	True
469	scanner	GE/st	Connectom/st + FW	1.998900055885315	0.6837282180786133	0.7801409363746643	0.2575249671936035	True	True	134.372	2999.0	two-sided	0.0	fdr_bh	0.9166361111111111	2.589328093525284	rish 0	aic	N	GE/st vs Connectom/st + FW	Only one	2.51468	2.66398	0.07465190647471598	0.0	True
470	scanner	Prisma/st	Connectom/st	2.253676414489746	0.7414787411689758	2.29207444190979	0.760726809501648	True	True	-5.959	2999.0	two-sided	2.825766846673118e-09	fdr_bh	0.5323887777777778	0.051115806788923385	rish 0	aic	N	Prisma/st vs Connectom/st	None	0.01531	0.08692	0.03580419321107661	3.0640845325371157e-09	True
471	scanner	Prisma/st	GE/st + FW	2.253676414489746	0.7414787411689758	0.6886445879936218	0.2351781725883484	True	True	154.485	2999.0	two-sided	0.0	fdr_bh	0.9339016666666666	3.2044744525733373	rish 0	aic	N	Prisma/st vs GE/st + FW	Only one	3.11585	3.2931	0.08862554742666262	0.0	True
472	scanner	Prisma/st	Prisma/st + FW	2.253676414489746	0.7414787411689758	0.7703080177307129	0.25344330072402954	True	True	163.461	2999.0	two-sided	0.0	fdr_bh	0.9281828888888889	2.981505773715611	rish 0	aic	N	Prisma/st vs Prisma/st + FW	Only one	2.89801	3.065	0.08349422628438896	0.0	True
473	scanner	Prisma/st	Connectom/st + FW	2.253676414489746	0.7414787411689758	0.7801409363746643	0.2575249671936035	True	True	151.653	2999.0	two-sided	0.0	fdr_bh	0.9273841111111111	2.9496412562762617	rish 0	aic	N	Prisma/st vs Connectom/st + FW	Only one	2.86687	3.03241	0.08276874372373833	0.0	True
474	scanner	Connectom/st	GE/st + FW	2.29207444190979	0.760726809501648	0.6886445879936218	0.2351781725883484	True	True	148.422	2999.0	two-sided	0.0	fdr_bh	0.9353083333333333	3.219643076860095	rish 0	aic	N	Connectom/st vs GE/st + FW	Only one	3.13066	3.30862	0.08897692313990468	0.0	True
475	scanner	Connectom/st	Prisma/st + FW	2.29207444190979	0.760726809501648	0.7703080177307129	0.25344330072402954	True	True	149.427	2999.0	two-sided	0.0	fdr_bh	0.9285043333333334	3.000632787830989	rish 0	aic	N	Connectom/st vs Prisma/st + FW	Only one	2.9167	3.08457	0.08393721216901096	0.0	True
476	scanner	Connectom/st	Connectom/st + FW	2.29207444190979	0.760726809501648	0.7801409363746643	0.2575249671936035	True	True	161.639	2999.0	two-sided	0.0	fdr_bh	0.9275676666666667	2.9692941120162644	rish 0	aic	N	Connectom/st vs Connectom/st + FW	Only one	2.88608	3.05251	0.08321588798373547	0.0	True
477	scanner	GE/st + FW	Prisma/st + FW	0.6886445879936218	0.2351781725883484	0.7703080177307129	0.25344330072402954	True	True	-32.135	2999.0	two-sided	5.72871740873665e-195	fdr_bh	0.6357663333333333	0.3342187048204628	rish 0	aic	N	GE/st + FW vs Prisma/st + FW	Both	0.29745	0.37099	0.0367712951795372	8.071774039707217e-195	True
478	scanner	GE/st + FW	Connectom/st + FW	0.6886445879936218	0.2351781725883484	0.7801409363746643	0.2575249671936035	True	True	-30.609	2999.0	two-sided	2.6676723698735385e-179	fdr_bh	0.6522025555555555	0.3713591396534703	rish 0	aic	N	GE/st + FW vs Connectom/st + FW	Both	0.33436	0.40836	0.03700086034652972	3.729561371473685e-179	True
479	scanner	Prisma/st + FW	Connectom/st + FW	0.7703080177307129	0.25344330072402954	0.7801409363746643	0.2575249671936035	True	True	-3.779	2999.0	two-sided	0.00016074052551799385	fdr_bh	0.5220753333333333	0.038482581738773634	rish 0	aic	N	Prisma/st + FW vs Connectom/st + FW	Both	0.00269	0.07428	0.035797418261226364	0.00016797268268934045	True
480	scanner	GE/st	Prisma/st	2.0228090286254883	0.4132261872291565	2.4918079376220703	0.5077452063560486	True	True	-96.384	2999.0	two-sided	0.0	fdr_bh	0.8076631111111111	1.0183601041393293	rish 0	cv	H	GE/st vs Prisma/st	None	0.97426	1.06246	0.044099895860670646	0.0	True
481	scanner	GE/st	Connectom/st	2.0228090286254883	0.4132261872291565	2.5313498973846436	0.5285762548446655	True	True	-101.154	2999.0	two-sided	0.0	fdr_bh	0.8072327777777778	1.0797960476384243	rish 0	cv	H	GE/st vs Connectom/st	None	1.03477	1.12482	0.045023952361575637	0.0	True
482	scanner	GE/st	GE/st + FW	2.0228090286254883	0.4132261872291565	0.6969106197357178	0.1486363708972931	True	True	264.781	2999.0	two-sided	0.0	fdr_bh	0.9872994444444444	4.719063478851596	rish 0	cv	H	GE/st vs GE/st + FW	Only one	4.59441	4.84372	0.12465652114840431	0.0	True
483	scanner	GE/st	Prisma/st + FW	2.0228090286254883	0.4132261872291565	0.8506770133972168	0.1829160749912262	True	True	224.859	2999.0	two-sided	0.0	fdr_bh	0.9780737777777778	3.93189833851758	rish 0	cv	H	GE/st vs Prisma/st + FW	Only one	3.82617	4.03763	0.10573166148241997	0.0	True
484	scanner	GE/st	Connectom/st + FW	2.0228090286254883	0.4132261872291565	0.860460638999939	0.18374742567539215	True	True	226.492	2999.0	two-sided	0.0	fdr_bh	0.9773954444444445	3.8936497207192433	rish 0	cv	H	GE/st vs Connectom/st + FW	Only one	3.78883	3.99847	0.10482027928075688	0.0	True
485	scanner	Prisma/st	Connectom/st	2.4918079376220703	0.5077452063560486	2.5313498973846436	0.5285762548446655	True	True	-9.002	2999.0	two-sided	3.8613110538734747e-19	fdr_bh	0.5345557777777777	0.07630261249547889	rish 0	cv	H	Prisma/st vs Connectom/st	None	0.04047	0.11214	0.03583738750452112	4.513220712319646e-19	True
486	scanner	Prisma/st	GE/st + FW	2.4918079376220703	0.5077452063560486	0.6969106197357178	0.1486363708972931	True	True	248.79	2999.0	two-sided	0.0	fdr_bh	0.9919908888888889	5.46838257581476	rish 0	cv	H	Prisma/st vs GE/st + FW	Only one	5.32546	5.6113	0.14291742418523956	0.0	True
487	scanner	Prisma/st	Prisma/st + FW	2.4918079376220703	0.5077452063560486	0.8506770133972168	0.1829160749912262	True	True	267.998	2999.0	two-sided	0.0	fdr_bh	0.9878292222222222	4.751752210272656	rish 0	cv	H	Prisma/st vs Prisma/st + FW	Only one	4.62631	4.8772	0.12544778972734427	0.0	True
488	scanner	Prisma/st	Connectom/st + FW	2.4918079376220703	0.5077452063560486	0.860460638999939	0.18374742567539215	True	True	246.982	2999.0	two-sided	0.0	fdr_bh	0.9875046666666667	4.717746114140794	rish 0	cv	H	Prisma/st vs Connectom/st + FW	Only one	4.59312	4.84237	0.12462388585920614	0.0	True
489	scanner	Connectom/st	GE/st + FW	2.5313498973846436	0.5285762548446655	0.6969106197357178	0.1486363708972931	True	True	240.863	2999.0	two-sided	0.0	fdr_bh	0.9935344444444445	5.416939666258405	rish 0	cv	H	Connectom/st vs GE/st + FW	Only one	5.27528	5.5586	0.14166033374159515	0.0	True
490	scanner	Connectom/st	Prisma/st + FW	2.5313498973846436	0.5285762548446655	0.8506770133972168	0.1829160749912262	True	True	237.967	2999.0	two-sided	0.0	fdr_bh	0.9890927777777778	4.723768845305181	rish 0	cv	H	Connectom/st vs Prisma/st + FW	Only one	4.599	4.84854	0.1247711546948187	0.0	True
491	scanner	Connectom/st	Connectom/st + FW	2.5313498973846436	0.5285762548446655	0.860460638999939	0.18374742567539215	True	True	257.148	2999.0	two-sided	0.0	fdr_bh	0.9888155555555556	4.690789874076509	rish 0	cv	H	Connectom/st vs Connectom/st + FW	Only one	4.56682	4.81476	0.1239701259234911	0.0	True
492	scanner	GE/st + FW	Prisma/st + FW	0.6969106197357178	0.1486363708972931	0.8506770133972168	0.1829160749912262	True	True	-74.661	2999.0	two-sided	0.0	fdr_bh	0.7811968888888889	0.9274379818840691	rish 0	cv	H	GE/st + FW vs Prisma/st + FW	Both	0.88465	0.97023	0.04279201811593092	0.0	True
493	scanner	GE/st + FW	Connectom/st + FW	0.6969106197357178	0.1486363708972931	0.860460638999939	0.18374742567539215	True	True	-78.989	2999.0	two-sided	0.0	fdr_bh	0.7848431111111112	0.9839803395803909	rish 0	cv	H	GE/st + FW vs Connectom/st + FW	Both	0.94039	1.02757	0.04358966041960921	0.0	True
494	scanner	Prisma/st + FW	Connectom/st + FW	0.8506770133972168	0.1829160749912262	0.860460638999939	0.18374742567539215	True	True	-4.846	2999.0	two-sided	1.3248720006823652e-06	fdr_bh	0.5204275555555555	0.053359015966419544	rish 0	cv	H	Prisma/st + FW vs Connectom/st + FW	Both	0.01755	0.08917	0.035810984033580455	1.404871635480564e-06	True
495	scanner	GE/st	Prisma/st	1.840028166770935	0.6539961695671082	2.154555320739746	0.7859341502189636	True	True	-49.195	2999.0	two-sided	0.0	fdr_bh	0.6867266666666667	0.4368097803125594	rish 0	cv	L	GE/st vs Prisma/st	None	0.39936	0.47426	0.03745021968744061	0.0	True
496	scanner	GE/st	Connectom/st	1.840028166770935	0.6539961695671082	2.2222986221313477	0.8488040566444397	True	True	-43.523	2999.0	two-sided	3.538e-321	fdr_bh	0.6884557777777778	0.5086805910209354	rish 0	cv	L	GE/st vs Connectom/st	None	0.47065	0.54671	0.038029408979064594	5.445e-321	True
497	scanner	GE/st	GE/st + FW	1.840028166770935	0.6539961695671082	0.640626847743988	0.23272612690925598	True	True	153.816	2999.0	two-sided	0.0	fdr_bh	0.9139654444444445	2.7049085416606986	rish 0	cv	L	GE/st vs GE/st + FW	Only one	2.62768	2.78214	0.07723145833930145	0.0	True
498	scanner	GE/st	Prisma/st + FW	1.840028166770935	0.6539961695671082	0.7408431768417358	0.27215898036956787	True	True	139.45	2999.0	two-sided	0.0	fdr_bh	0.8992366666666667	2.3733551345840445	rish 0	cv	L	GE/st vs Prisma/st + FW	Only one	2.30345	2.44326	0.06990486541595553	0.0	True
499	scanner	GE/st	Connectom/st + FW	1.840028166770935	0.6539961695671082	0.7617902159690857	0.28938210010528564	True	True	132.454	2999.0	two-sided	0.0	fdr_bh	0.8959385555555556	2.28562199397244	rish 0	cv	L	GE/st vs Connectom/st + FW	Only one	2.21761	2.35363	0.06800800602756008	0.0	True
500	scanner	Prisma/st	Connectom/st	2.154555320739746	0.7859341502189636	2.2222986221313477	0.8488040566444397	True	True	-9.92	2999.0	two-sided	7.666779018004948e-23	fdr_bh	0.5497546666666666	0.08286933041374611	rish 0	cv	L	Prisma/st vs Connectom/st	None	0.04702	0.11871	0.035840669586253884	9.215493978236331e-23	True
501	scanner	Prisma/st	GE/st + FW	2.154555320739746	0.7859341502189636	0.640626847743988	0.23272612690925598	True	True	139.495	2999.0	two-sided	0.0	fdr_bh	0.9193167777777778	2.9720194083318456	rish 0	cv	L	Prisma/st vs GE/st + FW	Only one	2.88874	3.0553	0.08328059166815427	0.0	True
502	scanner	Prisma/st	Prisma/st + FW	2.154555320739746	0.7859341502189636	0.7408431768417358	0.27215898036956787	True	True	148.906	2999.0	two-sided	0.0	fdr_bh	0.9048314444444444	2.6718542690741236	rish 0	cv	L	Prisma/st vs Prisma/st + FW	Only one	2.59536	2.74835	0.07649573092587625	0.0	True
503	scanner	Prisma/st	Connectom/st + FW	2.154555320739746	0.7859341502189636	0.7617902159690857	0.28938210010528564	True	True	140.092	2999.0	two-sided	0.0	fdr_bh	0.9019812222222222	2.5901049314492166	rish 0	cv	L	Prisma/st vs Connectom/st + FW	Only one	2.51543	2.66478	0.07467506855078332	0.0	True
504	scanner	Connectom/st	GE/st + FW	2.2222986221313477	0.8488040566444397	0.640626847743988	0.23272612690925598	True	True	127.383	2999.0	two-sided	0.0	fdr_bh	0.9226548888888889	2.9245117928649167	rish 0	cv	L	Connectom/st vs GE/st + FW	Only one	2.84231	3.00671	0.0821982071350833	0.0	True
505	scanner	Connectom/st	Prisma/st + FW	2.2222986221313477	0.8488040566444397	0.7408431768417358	0.27215898036956787	True	True	129.827	2999.0	two-sided	0.0	fdr_bh	0.906412	2.642852524161579	rish 0	cv	L	Connectom/st vs Prisma/st + FW	Only one	2.56701	2.7187	0.07584747583842111	0.0	True
506	scanner	Connectom/st	Connectom/st + FW	2.2222986221313477	0.8488040566444397	0.7617902159690857	0.28938210010528564	True	True	140.802	2999.0	two-sided	0.0	fdr_bh	0.9035073333333333	2.566057633705553	rish 0	cv	L	Connectom/st vs Connectom/st + FW	Only one	2.49192	2.64019	0.07413236629444686	0.0	True
507	scanner	GE/st + FW	Prisma/st + FW	0.640626847743988	0.23272612690925598	0.7408431768417358	0.27215898036956787	True	True	-39.898	2999.0	two-sided	1.2784207754748343e-279	fdr_bh	0.6618947777777778	0.39693728899746694	rish 0	cv	L	GE/st + FW vs Prisma/st + FW	Both	0.35977	0.4341	0.037162711002533044	1.9216345685634253e-279	True
508	scanner	GE/st + FW	Connectom/st + FW	0.640626847743988	0.23272612690925598	0.7617902159690857	0.28938210010528564	True	True	-37.584	2999.0	two-sided	1.1634531141319315e-253	fdr_bh	0.6700338888888889	0.4640734520793388	rish 0	cv	L	GE/st + FW vs Connectom/st + FW	Both	0.42641	0.50173	0.0376565479206612	1.7095637595407974e-253	True
509	scanner	Prisma/st + FW	Connectom/st + FW	0.7408431768417358	0.27215898036956787	0.7617902159690857	0.28938210010528564	True	True	-7.956	2999.0	two-sided	2.4993613376444655e-15	fdr_bh	0.5388558888888889	0.07459621564102484	rish 0	cv	L	Prisma/st + FW vs Connectom/st + FW	Both	0.03876	0.11043	0.03583378435897516	2.8383914244542827e-15	True
510	scanner	GE/st	Prisma/st	1.906623363494873	0.6592674255371094	2.21944260597229	0.7677745819091797	True	True	-60.228	2999.0	two-sided	0.0	fdr_bh	0.703084	0.43836148308335887	rish 0	cv	M	GE/st vs Prisma/st	None	0.4009	0.47583	0.037468516916641104	0.0	True
511	scanner	GE/st	Connectom/st	1.906623363494873	0.6592674255371094	2.274967670440674	0.7882089018821716	True	True	-48.569	2999.0	two-sided	0.0	fdr_bh	0.7046771111111111	0.5088832954627485	rish 0	cv	M	GE/st vs Connectom/st	None	0.47085	0.54691	0.03802670453725154	0.0	True
512	scanner	GE/st	GE/st + FW	1.906623363494873	0.6592674255371094	0.6610361337661743	0.2302558869123459	True	True	156.879	2999.0	two-sided	0.0	fdr_bh	0.9154121111111111	2.8002223619671427	rish 0	cv	M	GE/st vs GE/st + FW	Only one	2.72084	2.8796	0.07937763803285725	0.0	True
513	scanner	GE/st	Prisma/st + FW	1.906623363494873	0.6592674255371094	0.7626487016677856	0.26645800471305847	True	True	145.581	2999.0	two-sided	0.0	fdr_bh	0.9032065555555555	2.471211305532362	rish 0	cv	M	GE/st vs Prisma/st + FW	Only one	2.39917	2.54326	0.07204869446763817	0.0	True
514	scanner	GE/st	Connectom/st + FW	1.906623363494873	0.6592674255371094	0.7769015431404114	0.26792728900909424	True	True	134.897	2999.0	two-sided	0.0	fdr_bh	0.9015391111111111	2.4365553298076827	rish 0	cv	M	GE/st vs Connectom/st + FW	Only one	2.36527	2.50784	0.0712846701923171	0.0	True
515	scanner	Prisma/st	Connectom/st	2.21944260597229	0.7677745819091797	2.274967670440674	0.7882089018821716	True	True	-8.174	2999.0	two-sided	4.3366407793641056e-16	fdr_bh	0.5408518888888889	0.07136081865919149	rish 0	cv	M	Prisma/st vs Connectom/st	None	0.03553	0.10719	0.03582918134080851	4.971944842583051e-16	True
516	scanner	Prisma/st	GE/st + FW	2.21944260597229	0.7677745819091797	0.6610361337661743	0.2302558869123459	True	True	150.715	2999.0	two-sided	0.0	fdr_bh	0.9220498888888888	3.122573341782384	rish 0	cv	M	Prisma/st vs GE/st + FW	Only one	3.03584	3.20931	0.08673665821761567	0.0	True
517	scanner	Prisma/st	Prisma/st + FW	2.21944260597229	0.7677745819091797	0.7626487016677856	0.26645800471305847	True	True	156.998	2999.0	two-sided	0.0	fdr_bh	0.9116864444444445	2.8167974622256478	rish 0	cv	M	Prisma/st vs Prisma/st + FW	Only one	2.73705	2.89655	0.0797525377743522	0.0	True
518	scanner	Prisma/st	Connectom/st + FW	2.21944260597229	0.7677745819091797	0.7769015431404114	0.26792728900909424	True	True	143.615	2999.0	two-sided	0.0	fdr_bh	0.9102417777777778	2.7852820269382286	rish 0	cv	M	Prisma/st vs Connectom/st + FW	Only one	2.70624	2.86432	0.07903797306177163	0.0	True
519	scanner	Connectom/st	GE/st + FW	2.274967670440674	0.7882089018821716	0.6610361337661743	0.2302558869123459	True	True	143.923	2999.0	two-sided	0.0	fdr_bh	0.9345178888888889	3.1689458537578967	rish 0	cv	M	Connectom/st vs GE/st + FW	Only one	3.08114	3.25675	0.08780414624210309	0.0	True
520	scanner	Connectom/st	Prisma/st + FW	2.274967670440674	0.7882089018821716	0.7626487016677856	0.26645800471305847	True	True	143.445	2999.0	two-sided	0.0	fdr_bh	0.9231421111111111	2.867502319942802	rish 0	cv	M	Connectom/st vs Prisma/st + FW	Only one	2.7866	2.9484	0.08089768005719788	0.0	True
521	scanner	Connectom/st	Connectom/st + FW	2.274967670440674	0.7882089018821716	0.7769015431404114	0.26792728900909424	True	True	155.649	2999.0	two-sided	0.0	fdr_bh	0.9218158888888889	2.8365261144102347	rish 0	cv	M	Connectom/st vs Connectom/st + FW	Only one	2.75633	2.91672	0.08019388558976548	0.0	True
522	scanner	GE/st + FW	Prisma/st + FW	0.6610361337661743	0.2302558869123459	0.7626487016677856	0.26645800471305847	True	True	-46.897	2999.0	two-sided	0.0	fdr_bh	0.678507	0.4090880739462493	rish 0	cv	M	GE/st + FW vs Prisma/st + FW	Both	0.37184	0.44634	0.03725192605375072	0.0	True
523	scanner	GE/st + FW	Connectom/st + FW	0.6610361337661743	0.2302558869123459	0.7769015431404114	0.26792728900909424	True	True	-40.215	2999.0	two-sided	3.3152792497050524e-283	fdr_bh	0.6820304444444445	0.4650936837269815	rish 0	cv	M	GE/st + FW vs Connectom/st + FW	Both	0.42742	0.50276	0.037666316273018474	5.014708108797559e-283	True
524	scanner	Prisma/st + FW	Connectom/st + FW	0.7626487016677856	0.26645800471305847	0.7769015431404114	0.26792728900909424	True	True	-5.194	2999.0	two-sided	2.1993643346197865e-07	fdr_bh	0.5253842222222223	0.05333626719049058	rish 0	cv	M	Prisma/st + FW vs Connectom/st + FW	Both	0.01753	0.08915	0.03581373280950941	2.3529603579884788e-07	True
525	scanner	GE/st	Prisma/st	1.9963512420654297	0.6647176742553711	2.2542543411254883	0.7314658164978027	True	True	-46.535	2999.0	two-sided	0.0	fdr_bh	0.6653316666666667	0.36939392391729864	rish 0	cv	N	GE/st vs Prisma/st	None	0.33241	0.40638	0.03698607608270138	0.0	True
526	scanner	GE/st	Connectom/st	1.9963512420654297	0.6647176742553711	2.293957471847534	0.7608658671379089	True	True	-42.908	2999.0	two-sided	4.550294427e-314	fdr_bh	0.6810515555555555	0.41746975040896184	rish 0	cv	N	GE/st vs Connectom/st	None	0.38016	0.45478	0.03731024959103818	6.9706638026e-314	True
527	scanner	GE/st	GE/st + FW	1.9963512420654297	0.6647176742553711	0.6911876201629639	0.23279714584350586	True	True	163.004	2999.0	two-sided	0.0	fdr_bh	0.9268214444444445	2.9080309004891167	rish 0	cv	N	GE/st vs GE/st + FW	Only one	2.82621	2.98985	0.0818190995108834	0.0	True
528	scanner	GE/st	Prisma/st + FW	1.9963512420654297	0.6647176742553711	0.7732667922973633	0.2530834674835205	True	True	147.842	2999.0	two-sided	0.0	fdr_bh	0.918895	2.6649160722141922	rish 0	cv	N	GE/st vs Prisma/st + FW	Only one	2.58858	2.74125	0.07633392778580772	0.0	True
529	scanner	GE/st	Connectom/st + FW	1.9963512420654297	0.6647176742553711	0.782293975353241	0.25916388630867004	True	True	143.61	2999.0	two-sided	0.0	fdr_bh	0.9179942222222223	2.6278377748834063	rish 0	cv	N	GE/st vs Connectom/st + FW	Only one	2.55233	2.70335	0.07551222511659361	0.0	True
530	scanner	Prisma/st	Connectom/st	2.2542543411254883	0.7314658164978027	2.293957471847534	0.7608658671379089	True	True	-6.988	2999.0	two-sided	3.426451970334654e-12	fdr_bh	0.5363137777777778	0.05320287013760772	rish 0	cv	N	Prisma/st vs Connectom/st	None	0.01739	0.08901	0.03580712986239228	3.778017486433309e-12	True
531	scanner	Prisma/st	GE/st + FW	2.2542543411254883	0.7314658164978027	0.6911876201629639	0.23279714584350586	True	True	159.675	2999.0	two-sided	0.0	fdr_bh	0.935287	3.2415870540636864	rish 0	cv	N	Prisma/st vs GE/st + FW	Only one	3.1521	3.33107	0.08948294593631356	0.0	True
532	scanner	Prisma/st	Prisma/st + FW	2.2542543411254883	0.7314658164978027	0.7732667922973633	0.2530834674835205	True	True	167.074	2999.0	two-sided	0.0	fdr_bh	0.9295276666666666	3.008081546311829	rish 0	cv	N	Prisma/st vs Prisma/st + FW	Only one	2.92398	3.09219	0.0841084536881711	0.0	True
533	scanner	Prisma/st	Connectom/st + FW	2.2542543411254883	0.7314658164978027	0.782293975353241	0.25916388630867004	True	True	157.67	2999.0	two-sided	0.0	fdr_bh	0.9287246666666666	2.971395073464944	rish 0	cv	N	Prisma/st vs Connectom/st + FW	Only one	2.88813	3.05466	0.08326492653505602	0.0	True
534	scanner	Connectom/st	GE/st + FW	2.293957471847534	0.7608658671379089	0.6911876201629639	0.23279714584350586	True	True	151.18	2999.0	two-sided	0.0	fdr_bh	0.9360622222222222	3.225579314835708	rish 0	cv	N	Connectom/st vs GE/st + FW	Only one	3.13646	3.3147	0.08912068516429228	0.0	True
535	scanner	Connectom/st	Prisma/st + FW	2.293957471847534	0.7608658671379089	0.7732667922973633	0.2530834674835205	True	True	151.627	2999.0	two-sided	0.0	fdr_bh	0.9290117777777778	2.999164515634779	rish 0	cv	N	Connectom/st vs Prisma/st + FW	Only one	2.91526	3.08307	0.08390548436522138	0.0	True
536	scanner	Connectom/st	Connectom/st + FW	2.293957471847534	0.7608658671379089	0.782293975353241	0.25916388630867004	True	True	162.63	2999.0	two-sided	0.0	fdr_bh	0.9280726666666667	2.963588775339535	rish 0	cv	N	Connectom/st vs Connectom/st + FW	Only one	2.8805	3.04668	0.08309122466046492	0.0	True
537	scanner	GE/st + FW	Prisma/st + FW	0.6911876201629639	0.23279714584350586	0.7732667922973633	0.2530834674835205	True	True	-36.508	2999.0	two-sided	9.108036516433843e-242	fdr_bh	0.6420485555555555	0.3378153634252215	rish 0	cv	N	GE/st + FW vs Prisma/st + FW	Both	0.30102	0.37461	0.036794636574778494	1.3168245565928448e-241	True
538	scanner	GE/st + FW	Connectom/st + FW	0.6911876201629639	0.23279714584350586	0.782293975353241	0.25916388630867004	True	True	-34.009	2999.0	two-sided	1.0454736288924782e-214	fdr_bh	0.654373	0.3703345646623722	rish 0	cv	N	GE/st + FW vs Connectom/st + FW	Both	0.33334	0.40733	0.036995435337627836	1.4905762629754145e-214	True
539	scanner	Prisma/st + FW	Connectom/st + FW	0.7732667922973633	0.2530834674835205	0.782293975353241	0.25916388630867004	True	True	-3.845	2999.0	two-sided	0.0001230218293058539	fdr_bh	0.5210426666666667	0.03524123371333682	rish 0	cv	N	Prisma/st + FW vs Connectom/st + FW	Both	-0.00055	0.07104	0.03579876628666319	0.00012874377485496338	True
540	scanner	GE/st	Prisma/st	0.05737411975860596	0.051778461784124374	0.0695922002196312	0.05976945161819458	True	True	-22.095	2999.0	two-sided	2.3487925874946855e-100	fdr_bh	0.5531074444444445	0.219036805594602	rish 2	raw	H	GE/st vs Prisma/st	None	0.18283	0.25525	0.03621319440539797	3.172853026259237e-100	True
541	scanner	GE/st	Connectom/st	0.05737411975860596	0.051778461784124374	0.0638391375541687	0.05868636816740036	True	True	-14.895	2999.0	two-sided	1.8382921265594632e-48	fdr_bh	0.5197441111111111	0.11703658641099951	rish 2	raw	H	GE/st vs Connectom/st	None	0.08113	0.15294	0.03590341358900048	2.3509242115858145e-48	True
542	scanner	GE/st	GE/st + FW	0.05737411975860596	0.051778461784124374	0.01774498075246811	0.016046900302171707	True	True	60.562	2999.0	two-sided	0.0	fdr_bh	0.7535203333333333	1.168417806839895	rish 2	raw	H	GE/st vs GE/st + FW	Only one	1.122	1.21483	0.04641219316010514	0.0	True
543	scanner	GE/st	Prisma/st + FW	0.05737411975860596	0.051778461784124374	0.02156795933842659	0.01865413971245289	True	True	52.908	2999.0	two-sided	0.0	fdr_bh	0.7214896666666667	1.016622453975638	rish 2	raw	H	GE/st vs Prisma/st + FW	Only one	0.97255	1.06069	0.0440675460243618	0.0	True
544	scanner	GE/st	Connectom/st + FW	0.05737411975860596	0.051778461784124374	0.019757160916924477	0.018280310556292534	True	True	57.329	2999.0	two-sided	0.0	fdr_bh	0.738898	1.0737343265976622	rish 2	raw	H	GE/st vs Connectom/st + FW	Only one	1.02881	1.11866	0.044925673402337774	0.0	True
545	scanner	Prisma/st	Connectom/st	0.0695922002196312	0.05976945161819458	0.0638391375541687	0.05868636816740036	True	True	11.309	2999.0	two-sided	4.538122320378407e-29	fdr_bh	0.5313283333333333	0.09712204640711004	rish 2	raw	H	Prisma/st vs Connectom/st	None	0.06125	0.13299	0.03586795359288995	5.585381317388809e-29	True
546	scanner	Prisma/st	GE/st + FW	0.0695922002196312	0.05976945161819458	0.01774498075246811	0.016046900302171707	True	True	60.803	2999.0	two-sided	0.0	fdr_bh	0.7775284444444445	1.3675343093667365	rish 2	raw	H	Prisma/st vs GE/st + FW	Only one	1.31776	1.41731	0.04977569063326359	0.0	True
547	scanner	Prisma/st	Prisma/st + FW	0.0695922002196312	0.05976945161819458	0.02156795933842659	0.01865413971245289	True	True	63.771	2999.0	two-sided	0.0	fdr_bh	0.7524618888888889	1.2245863387586131	rish 2	raw	H	Prisma/st vs Prisma/st + FW	Only one	1.17725	1.27192	0.047333661241386826	0.0	True
548	scanner	Prisma/st	Connectom/st + FW	0.0695922002196312	0.05976945161819458	0.019757160916924477	0.018280310556292534	True	True	61.441	2999.0	two-sided	0.0	fdr_bh	0.7665611111111111	1.2768470826275227	rish 2	raw	H	Prisma/st vs Connectom/st + FW	Only one	1.22864	1.32506	0.04821291737247724	0.0	True
549	scanner	Connectom/st	GE/st + FW	0.0638391375541687	0.05868636816740036	0.01774498075246811	0.016046900302171707	True	True	56.683	2999.0	two-sided	0.0	fdr_bh	0.7540213333333333	1.2334103970522092	rish 2	raw	H	Connectom/st vs GE/st + FW	Only one	1.18593	1.28089	0.047479602947790855	0.0	True
550	scanner	Connectom/st	Prisma/st + FW	0.0638391375541687	0.05868636816740036	0.02156795933842659	0.01865413971245289	True	True	53.759	2999.0	two-sided	0.0	fdr_bh	0.7258656666666666	1.0929820481613157	rish 2	raw	H	Connectom/st vs Prisma/st + FW	Only one	1.04776	1.13821	0.04522795183868422	0.0	True
551	scanner	Connectom/st	Connectom/st + FW	0.0638391375541687	0.05868636816740036	0.019757160916924477	0.018280310556292534	True	True	59.579	2999.0	two-sided	0.0	fdr_bh	0.7417892222222222	1.1453389990682026	rish 2	raw	H	Connectom/st vs Connectom/st + FW	Only one	1.09929	1.19139	0.04605100093179737	0.0	True
552	scanner	GE/st + FW	Prisma/st + FW	0.01774498075246811	0.016046900302171707	0.02156795933842659	0.01865413971245289	True	True	-21.549	2999.0	two-sided	7.0236648431621045e-96	fdr_bh	0.5526907777777778	0.2203103587605855	rish 2	raw	H	GE/st + FW vs Prisma/st + FW	Both	0.18409	0.25653	0.036219641239414485	9.434773669919244e-96	True
553	scanner	GE/st + FW	Connectom/st + FW	0.01774498075246811	0.016046900302171707	0.019757160916924477	0.018280310556292534	True	True	-14.313	2999.0	two-sided	5.3316707207591465e-45	fdr_bh	0.5191663333333333	0.11722054782215846	rish 2	raw	H	GE/st + FW vs Connectom/st + FW	Both	0.08131	0.15313	0.03590945217784153	6.782337312626476e-45	True
554	scanner	Prisma/st + FW	Connectom/st + FW	0.02156795933842659	0.01865413971245289	0.019757160916924477	0.018280310556292534	True	True	10.934	2999.0	two-sided	2.5900935201472134e-27	fdr_bh	0.5315264444444444	0.09804245934245602	rish 2	raw	H	Prisma/st + FW vs Connectom/st + FW	Both	0.06217	0.13391	0.03586754065754398	3.166158462658733e-27	True
555	scanner	GE/st	Prisma/st	0.045842379331588745	0.04925626143813133	0.048698049038648605	0.05363979935646057	True	True	-7.982	2999.0	two-sided	2.0329632252214285e-15	fdr_bh	0.5005805555555556	0.05549889401378536	rish 2	raw	L	GE/st vs Prisma/st	None	0.01969	0.09131	0.03581110598621464	2.319704472518904e-15	True
556	scanner	GE/st	Connectom/st	0.045842379331588745	0.04925626143813133	0.04396434128284454	0.05093374103307724	True	True	4.539	2999.0	two-sided	5.861902311917439e-06	fdr_bh	0.5295531111111111	0.03748483781101448	rish 2	raw	L	GE/st vs Connectom/st	None	0.00169	0.07328	0.03579516218898552	6.188518569766212e-06	True
557	scanner	GE/st	GE/st + FW	0.045842379331588745	0.04925626143813133	0.014188109897077084	0.015313060022890568	True	True	50.952	2999.0	two-sided	0.0	fdr_bh	0.7083681111111111	0.9803515207067821	rish 2	raw	L	GE/st vs GE/st + FW	Only one	0.93681	1.02389	0.04353847929321786	0.0	True
558	scanner	GE/st	Prisma/st + FW	0.045842379331588745	0.04925626143813133	0.015067970380187035	0.01667287014424801	True	True	49.026	2999.0	two-sided	0.0	fdr_bh	0.7069306666666667	0.933443727385272	rish 2	raw	L	GE/st vs Prisma/st + FW	Only one	0.89057	0.97632	0.04287627261472793	0.0	True
559	scanner	GE/st	Connectom/st + FW	0.045842379331588745	0.04925626143813133	0.013604169711470604	0.015811720862984657	True	True	49.288	2999.0	two-sided	0.0	fdr_bh	0.72616	0.9907847707231794	rish 2	raw	L	GE/st vs Connectom/st + FW	Only one	0.94709	1.03448	0.04369522927682068	0.0	True
560	scanner	Prisma/st	Connectom/st	0.048698049038648605	0.05363979935646057	0.04396434128284454	0.05093374103307724	True	True	15.257	2999.0	two-sided	1.1276822977447627e-50	fdr_bh	0.5271447777777778	0.09052217373349754	rish 2	raw	L	Prisma/st vs Connectom/st	None	0.05467	0.12638	0.035857826266502454	1.444717534477276e-50	True
561	scanner	Prisma/st	GE/st + FW	0.048698049038648605	0.05363979935646057	0.014188109897077084	0.015313060022890568	True	True	47.447	2999.0	two-sided	0.0	fdr_bh	0.6944796666666667	1.0008468787168658	rish 2	raw	L	Prisma/st vs GE/st + FW	Only one	0.95701	1.04469	0.04384312128313406	0.0	True
562	scanner	Prisma/st	Prisma/st + FW	0.048698049038648605	0.05363979935646057	0.015067970380187035	0.01667287014424801	True	True	49.706	2999.0	two-sided	0.0	fdr_bh	0.6950108888888888	0.9564671088484145	rish 2	raw	L	Prisma/st vs Prisma/st + FW	Only one	0.91327	0.99967	0.04320289115158549	0.0	True
563	scanner	Prisma/st	Connectom/st + FW	0.048698049038648605	0.05363979935646057	0.013604169711470604	0.015811720862984657	True	True	49.243	2999.0	two-sided	0.0	fdr_bh	0.7129551111111111	1.0104744627251832	rish 2	raw	L	Prisma/st vs Connectom/st + FW	Only one	0.96649	1.05445	0.043975537274816956	0.0	True
564	scanner	Connectom/st	GE/st + FW	0.04396434128284454	0.05093374103307724	0.014188109897077084	0.015313060022890568	True	True	43.108	2999.0	two-sided	2.26069173e-316	fdr_bh	0.6664946666666667	0.8988361912774748	rish 2	raw	L	Connectom/st vs GE/st + FW	Only one	0.85644	0.94124	0.04240380872252514	3.47057154e-316	True
565	scanner	Connectom/st	Prisma/st + FW	0.04396434128284454	0.05093374103307724	0.015067970380187035	0.01667287014424801	True	True	44.44	2999.0	two-sided	0.0	fdr_bh	0.6679332222222222	0.8547318609622956	rish 2	raw	L	Connectom/st vs Prisma/st + FW	Only one	0.81292	0.89654	0.04180813903770442	0.0	True
566	scanner	Connectom/st	Connectom/st + FW	0.04396434128284454	0.05093374103307724	0.013604169711470604	0.015811720862984657	True	True	47.235	2999.0	two-sided	0.0	fdr_bh	0.6870672222222223	0.909616233777537	rish 2	raw	L	Connectom/st vs Connectom/st + FW	Only one	0.86707	0.95216	0.04254376622246303	0.0	True
567	scanner	GE/st + FW	Prisma/st + FW	0.014188109897077084	0.015313060022890568	0.015067970380187035	0.01667287014424801	True	True	-7.533	2999.0	two-sided	6.548846570283875e-14	fdr_bh	0.5008341111111111	0.055008432948083254	rish 2	raw	L	GE/st + FW vs Prisma/st + FW	Both	0.0192	0.09082	0.035811567051916744	7.32169181770868e-14	True
568	scanner	GE/st + FW	Connectom/st + FW	0.014188109897077084	0.015313060022890568	0.013604169711470604	0.015811720862984657	True	True	4.404	2999.0	two-sided	1.0987618302733298e-05	fdr_bh	0.5295982222222222	0.037517725673668886	rish 2	raw	L	GE/st + FW vs Connectom/st + FW	Both	0.00172	0.07331	0.035792274326331114	1.1565914002877156e-05	True
569	scanner	Prisma/st + FW	Connectom/st + FW	0.015067970380187035	0.01667287014424801	0.013604169711470604	0.015811720862984657	True	True	14.192	2999.0	two-sided	2.7077031644888183e-44	fdr_bh	0.5268718888888889	0.09011123485134861	rish 2	raw	L	Prisma/st + FW vs Connectom/st + FW	Both	0.05425	0.12597	0.035858765148651384	3.438353224747706e-44	True
570	scanner	GE/st	Prisma/st	0.060376279056072235	0.059115421026945114	0.0651816576719284	0.06399182975292206	True	True	-11.062	2999.0	two-sided	6.571841487370172e-28	fdr_bh	0.5117615555555556	0.07805834992034263	rish 2	raw	M	GE/st vs Prisma/st	None	0.04222	0.1139	0.03584165007965737	8.0608617903007225e-28	True
571	scanner	GE/st	Connectom/st	0.060376279056072235	0.059115421026945114	0.05721703916788101	0.0581340417265892	True	True	5.987	2999.0	two-sided	2.3897461028184868e-09	fdr_bh	0.5214341111111112	0.053882530235843135	rish 2	raw	M	GE/st vs Connectom/st	None	0.01807	0.08969	0.03580746976415687	2.6030517307553868e-09	True
572	scanner	GE/st	GE/st + FW	0.060376279056072235	0.059115421026945114	0.01868937909603119	0.01836548000574112	True	True	55.885	2999.0	two-sided	0.0	fdr_bh	0.7267474444444444	1.0759216423984503	rish 2	raw	M	GE/st vs GE/st + FW	Only one	1.03096	1.12088	0.04495835760154976	0.0	True
573	scanner	GE/st	Prisma/st + FW	0.060376279056072235	0.059115421026945114	0.02017137035727501	0.019931260496377945	True	True	53.152	2999.0	two-sided	0.0	fdr_bh	0.7195097777777778	1.0171175854576793	rish 2	raw	M	GE/st vs Prisma/st + FW	Only one	0.97304	1.0612	0.04408241454232065	0.0	True
574	scanner	GE/st	Connectom/st + FW	0.060376279056072235	0.059115421026945114	0.01767355017364025	0.017963379621505737	True	True	52.804	2999.0	two-sided	0.0	fdr_bh	0.7397653333333334	1.1078894931035794	rish 2	raw	M	GE/st vs Connectom/st + FW	Only one	1.06243	1.15335	0.04546050689642067	0.0	True
575	scanner	Prisma/st	Connectom/st	0.0651816576719284	0.06399182975292206	0.05721703916788101	0.0581340417265892	True	True	17.207	2999.0	two-sided	2.355157637944684e-63	fdr_bh	0.5321823333333333	0.1304166421515154	rish 2	raw	M	Prisma/st vs Connectom/st	None	0.09448	0.16635	0.03593335784848459	3.083115453309405e-63	True
576	scanner	Prisma/st	GE/st + FW	0.0651816576719284	0.06399182975292206	0.01868937909603119	0.01836548000574112	True	True	53.616	2999.0	two-sided	0.0	fdr_bh	0.7229381111111111	1.1288969381711325	rish 2	raw	M	Prisma/st vs GE/st + FW	Only one	1.08311	1.17468	0.04578306182886749	0.0	True
577	scanner	Prisma/st	Prisma/st + FW	0.0651816576719284	0.06399182975292206	0.02017137035727501	0.019931260496377945	True	True	55.797	2999.0	two-sided	0.0	fdr_bh	0.7178297777777778	1.07252153159513	rish 2	raw	M	Prisma/st vs Prisma/st + FW	Only one	1.02761	1.11743	0.04490846840486995	0.0	True
578	scanner	Prisma/st	Connectom/st + FW	0.0651816576719284	0.06399182975292206	0.01767355017364025	0.017963379621505737	True	True	54.082	2999.0	two-sided	0.0	fdr_bh	0.7355768888888888	1.1592227683120664	rish 2	raw	M	Prisma/st vs Connectom/st + FW	Only one	1.11295	1.20549	0.04626723168793356	0.0	True
579	scanner	Connectom/st	GE/st + FW	0.05721703916788101	0.0581340417265892	0.01868937909603119	0.01836548000574112	True	True	49.064	2999.0	two-sided	0.0	fdr_bh	0.6992004444444444	1.0071392339633356	rish 2	raw	M	Connectom/st vs GE/st + FW	Only one	0.96321	1.05107	0.04393076603666435	0.0	True
580	scanner	Connectom/st	Prisma/st + FW	0.05721703916788101	0.0581340417265892	0.02017137035727501	0.019931260496377945	True	True	49.871	2999.0	two-sided	0.0	fdr_bh	0.6934461111111111	0.9489757233312629	rish 2	raw	M	Connectom/st vs Prisma/st + FW	Only one	0.90588	0.99207	0.04309427666873711	0.0	True
581	scanner	Connectom/st	Connectom/st + FW	0.05721703916788101	0.0581340417265892	0.01767355017364025	0.017963379621505737	True	True	53.776	2999.0	two-sided	0.0	fdr_bh	0.713174	1.0391560999207654	rish 2	raw	M	Connectom/st vs Connectom/st + FW	Only one	0.99475	1.08356	0.04440390007923467	0.0	True
582	scanner	GE/st + FW	Prisma/st + FW	0.01868937909603119	0.01836548000574112	0.02017137035727501	0.019931260496377945	True	True	-10.448	2999.0	two-sided	4.007211909090646e-25	fdr_bh	0.5111671111111111	0.07738508967727345	rish 2	raw	M	GE/st + FW vs Prisma/st + FW	Both	0.04155	0.11322	0.03583491032272655	4.840927138498767e-25	True
583	scanner	GE/st + FW	Connectom/st + FW	0.01868937909603119	0.01836548000574112	0.01767355017364025	0.017963379621505737	True	True	5.985	2999.0	two-sided	2.421114233016683e-09	fdr_bh	0.5217062222222222	0.055917582347172555	rish 2	raw	M	GE/st + FW vs Connectom/st + FW	Both	0.02011	0.09173	0.03581241765282745	2.6332360238247917e-09	True
584	scanner	Prisma/st + FW	Connectom/st + FW	0.02017137035727501	0.019931260496377945	0.01767355017364025	0.017963379621505737	True	True	16.646	2999.0	two-sided	1.4046002790676704e-59	fdr_bh	0.5319666666666667	0.13181332254812705	rish 2	raw	M	Prisma/st + FW vs Connectom/st + FW	Both	0.09587	0.16775	0.035936677451872956	1.8254732868749505e-59	True
585	scanner	GE/st	Prisma/st	0.06316284835338593	0.06767027825117111	0.06597612798213959	0.06862790137529373	True	True	-4.998	2999.0	two-sided	6.123919916706216e-07	fdr_bh	0.5069022222222223	0.04127608812659347	rish 2	raw	N	GE/st vs Prisma/st	None	0.00548	0.07708	0.03580391187340653	6.512883810972637e-07	True
586	scanner	GE/st	Connectom/st	0.06316284835338593	0.06767027825117111	0.061611440032720566	0.06668415665626526	True	True	2.592	2999.0	two-sided	0.009579086554066056	fdr_bh	0.5149518888888889	0.023091373752155933	rish 2	raw	N	GE/st vs Connectom/st	None	-0.0127	0.05888	0.03578862624784407	0.0098810061875753	True
587	scanner	GE/st	GE/st + FW	0.06316284835338593	0.06767027825117111	0.01956716924905777	0.02101426012814045	True	True	51.049	2999.0	two-sided	0.0	fdr_bh	0.7252576666666667	0.9830400949760651	rish 2	raw	N	GE/st vs GE/st + FW	Only one	0.93946	1.02662	0.04357990502393494	0.0	True
588	scanner	GE/st	Prisma/st + FW	0.06316284835338593	0.06767027825117111	0.02043749950826168	0.02132027968764305	True	True	47.182	2999.0	two-sided	0.0	fdr_bh	0.71981	0.9601019144446196	rish 2	raw	N	GE/st vs Prisma/st + FW	Only one	0.91685	1.00335	0.0432480855553804	0.0	True
589	scanner	GE/st	Connectom/st + FW	0.06316284835338593	0.06767027825117111	0.019038910046219826	0.02077507972717285	True	True	47.892	2999.0	two-sided	0.0	fdr_bh	0.7342171111111111	0.9976424679971765	rish 2	raw	N	GE/st vs Connectom/st + FW	Only one	0.95385	1.04143	0.04378753200282359	0.0	True
590	scanner	Prisma/st	Connectom/st	0.06597612798213959	0.06862790137529373	0.061611440032720566	0.06668415665626526	True	True	9.114	2999.0	two-sided	1.4200905256726873e-19	fdr_bh	0.5210124444444444	0.06450485585010175	rish 2	raw	N	Prisma/st vs Connectom/st	None	0.02868	0.10033	0.03582514414989825	1.6706947360855145e-19	True
591	scanner	Prisma/st	GE/st + FW	0.06597612798213959	0.06862790137529373	0.01956716924905777	0.02101426012814045	True	True	50.173	2999.0	two-sided	0.0	fdr_bh	0.7246476666666667	1.0352975792406	rish 2	raw	N	Prisma/st vs GE/st + FW	Only one	0.99095	1.07965	0.044352420759399935	0.0	True
592	scanner	Prisma/st	Prisma/st + FW	0.06597612798213959	0.06862790137529373	0.02043749950826168	0.02132027968764305	True	True	52.588	2999.0	two-sided	0.0	fdr_bh	0.7199858888888889	1.0124258150330576	rish 2	raw	N	Prisma/st vs Prisma/st + FW	Only one	0.96842	1.05643	0.04400418496694236	0.0	True
593	scanner	Prisma/st	Connectom/st + FW	0.06597612798213959	0.06862790137529373	0.019038910046219826	0.02077507972717285	True	True	51.288	2999.0	two-sided	0.0	fdr_bh	0.7337228888888889	1.0498833454176109	rish 2	raw	N	Prisma/st vs Connectom/st + FW	Only one	1.00532	1.09445	0.044566654582389065	0.0	True
594	scanner	Connectom/st	GE/st + FW	0.061611440032720566	0.06668415665626526	0.01956716924905777	0.02101426012814045	True	True	46.789	2999.0	two-sided	0.0	fdr_bh	0.7009436666666666	0.9587177445739488	rish 2	raw	N	Connectom/st vs GE/st + FW	Only one	0.91549	1.00195	0.043232255426051136	0.0	True
595	scanner	Connectom/st	Prisma/st + FW	0.061611440032720566	0.06668415665626526	0.02043749950826168	0.02132027968764305	True	True	47.158	2999.0	two-sided	0.0	fdr_bh	0.6967946666666667	0.93560719620923	rish 2	raw	N	Connectom/st vs Prisma/st + FW	Only one	0.8927	0.97851	0.04290280379076994	0.0	True
596	scanner	Connectom/st	Connectom/st + FW	0.061611440032720566	0.06668415665626526	0.019038910046219826	0.02077507972717285	True	True	50.655	2999.0	two-sided	0.0	fdr_bh	0.711311	0.9734182470952721	rish 2	raw	N	Connectom/st vs Connectom/st + FW	Only one	0.92998	1.01686	0.04344175290472796	0.0	True
597	scanner	GE/st + FW	Prisma/st + FW	0.01956716924905777	0.02101426012814045	0.02043749950826168	0.02132027968764305	True	True	-4.791	2999.0	two-sided	1.73906213996844e-06	fdr_bh	0.5068557777777778	0.0411116462364577	rish 2	raw	N	GE/st + FW vs Prisma/st + FW	Both	0.00531	0.07691	0.035798353763542304	1.84135991290776e-06	True
598	scanner	GE/st + FW	Connectom/st + FW	0.01956716924905777	0.02101426012814045	0.019038910046219826	0.02077507972717285	True	True	2.77	2999.0	two-sided	0.005639024989512612	fdr_bh	0.5160134444444444	0.02527893411881125	rish 2	raw	N	GE/st + FW vs Connectom/st + FW	Both	-0.01051	0.06107	0.03579106588118875	0.005833474127082012	True
599	scanner	Prisma/st + FW	Connectom/st + FW	0.02043749950826168	0.02132027968764305	0.019038910046219826	0.02077507972717285	True	True	8.892	2999.0	two-sided	1.010943796863919e-18	fdr_bh	0.5220251111111112	0.06644039661939095	rish 2	raw	N	Prisma/st + FW vs Connectom/st + FW	Both	0.03062	0.10226	0.03581960338060905	1.1739992479710028e-18	True
600	scanner	GE/st	Prisma/st	0.053838178515434265	0.049270741641521454	0.06494125723838806	0.056908320635557175	True	True	-22.725	2999.0	two-sided	1.2806820709136874e-105	fdr_bh	0.5489116666666667	0.20911284056122967	rish 2	aic	H	GE/st vs Prisma/st	None	0.17294	0.24529	0.03617715943877034	1.739794511429915e-105	True
601	scanner	GE/st	Connectom/st	0.053838178515434265	0.049270741641521454	0.061595071107149124	0.05719427019357681	True	True	-19.61	2999.0	two-sided	1.1545060182351162e-80	fdr_bh	0.5266117777777778	0.14569906502687713	rish 2	aic	H	GE/st vs Connectom/st	None	0.10973	0.18167	0.03597093497312287	1.5336611312348407e-80	True
602	scanner	GE/st	GE/st + FW	0.053838178515434265	0.049270741641521454	0.01633368991315365	0.014987089671194553	True	True	59.769	2999.0	two-sided	0.0	fdr_bh	0.7542392222222222	1.1671667420319287	rish 2	aic	H	GE/st vs GE/st + FW	Only one	1.12077	1.21356	0.046393257968071255	0.0	True
603	scanner	GE/st	Prisma/st + FW	0.053838178515434265	0.049270741641521454	0.01967334933578968	0.017417579889297485	True	True	53.553	2999.0	two-sided	0.0	fdr_bh	0.72472	1.0244838802067133	rish 2	aic	H	GE/st vs Prisma/st + FW	Only one	0.9803	1.06867	0.04418611979328668	0.0	True
604	scanner	GE/st	Connectom/st + FW	0.053838178515434265	0.049270741641521454	0.018704820424318314	0.017496520653367043	True	True	56.947	2999.0	two-sided	0.0	fdr_bh	0.7347766666666666	1.0522810377905394	rish 2	aic	H	GE/st vs Connectom/st + FW	Only one	1.00768	1.09688	0.04459896220946069	0.0	True
605	scanner	Prisma/st	Connectom/st	0.06494125723838806	0.056908320635557175	0.061595071107149124	0.05719427019357681	True	True	7.585	2999.0	two-sided	4.407513282291812e-14	fdr_bh	0.5202574444444444	0.05864503576356568	rish 2	aic	H	Prisma/st vs Connectom/st	None	0.02283	0.09446	0.03581496423643432	4.9430055502338073e-14	True
606	scanner	Prisma/st	GE/st + FW	0.06494125723838806	0.056908320635557175	0.01633368991315365	0.014987089671194553	True	True	60.181	2999.0	two-sided	0.0	fdr_bh	0.7739908888888889	1.3520059239944102	rish 2	aic	H	Prisma/st vs GE/st + FW	Only one	1.3025	1.40151	0.049504076005589814	0.0	True
607	scanner	Prisma/st	Prisma/st + FW	0.06494125723838806	0.056908320635557175	0.01967334933578968	0.017417579889297485	True	True	62.614	2999.0	two-sided	0.0	fdr_bh	0.7511255555555556	1.2179405318898175	rish 2	aic	H	Prisma/st vs Prisma/st + FW	Only one	1.17072	1.26517	0.04722946811018236	0.0	True
608	scanner	Prisma/st	Connectom/st + FW	0.06494125723838806	0.056908320635557175	0.018704820424318314	0.017496520653367043	True	True	60.705	2999.0	two-sided	0.0	fdr_bh	0.7592657777777778	1.2426789765858328	rish 2	aic	H	Prisma/st vs Connectom/st + FW	Only one	1.19504	1.29031	0.04763102341416725	0.0	True
609	scanner	Connectom/st	GE/st + FW	0.061595071107149124	0.05719427019357681	0.01633368991315365	0.014987089671194553	True	True	56.821	2999.0	two-sided	0.0	fdr_bh	0.7590604444444444	1.2539448946385474	rish 2	aic	H	Connectom/st vs GE/st + FW	Only one	1.20612	1.30177	0.04782510536145268	0.0	True
610	scanner	Connectom/st	Prisma/st + FW	0.061595071107149124	0.05719427019357681	0.01967334933578968	0.017417579889297485	True	True	54.735	2999.0	two-sided	0.0	fdr_bh	0.7337172222222222	1.1235877911361354	rish 2	aic	H	Connectom/st vs Prisma/st + FW	Only one	1.07788	1.16929	0.04570220886386456	0.0	True
611	scanner	Connectom/st	Connectom/st + FW	0.061595071107149124	0.05719427019357681	0.018704820424318314	0.017496520653367043	True	True	59.039	2999.0	two-sided	0.0	fdr_bh	0.7427193333333333	1.1483312385790614	rish 2	aic	H	Connectom/st vs Connectom/st + FW	Only one	1.10224	1.19443	0.046098761420938716	0.0	True
612	scanner	GE/st + FW	Prisma/st + FW	0.01633368991315365	0.014987089671194553	0.01967334933578968	0.017417579889297485	True	True	-22.119	2999.0	two-sided	1.493264515918478e-100	fdr_bh	0.5469807777777778	0.20609661770719478	rish 2	aic	H	GE/st + FW vs Prisma/st + FW	Both	0.16993	0.24226	0.03616338229280522	2.020959495228015e-100	True
613	scanner	GE/st + FW	Connectom/st + FW	0.01633368991315365	0.014987089671194553	0.018704820424318314	0.017496520653367043	True	True	-19.167	2999.0	two-sided	2.455199122570936e-77	fdr_bh	0.5258824444444444	0.14597131549265993	rish 2	aic	H	GE/st + FW vs Connectom/st + FW	Both	0.11	0.18195	0.03597868450734007	3.2555126487128435e-77	True
614	scanner	Prisma/st + FW	Connectom/st + FW	0.01967334933578968	0.017417579889297485	0.018704820424318314	0.017496520653367043	True	True	7.038	2999.0	two-sided	2.399110757435681e-12	fdr_bh	0.5190507777777777	0.05547373906546291	rish 2	aic	H	Prisma/st + FW vs Connectom/st + FW	Both	0.01966	0.09129	0.03581626093453709	2.6493247628124087e-12	True
615	scanner	GE/st	Prisma/st	0.04173434153199196	0.04600207880139351	0.044948309659957886	0.050754960626363754	True	True	-10.697	2999.0	two-sided	3.118297569998544e-26	fdr_bh	0.5027288888888889	0.0664255536355575	rish 2	aic	L	GE/st vs Prisma/st	None	0.0306	0.10225	0.0358244463644425	3.792524071619851e-26	True
616	scanner	GE/st	Connectom/st	0.04173434153199196	0.04600207880139351	0.0419592410326004	0.04926436021924019	True	True	-0.644	2999.0	two-sided	0.5197732769819785	fdr_bh	0.5166994444444445	0.004720816117373576	rish 2	aic	L	GE/st vs Connectom/st	None	-0.03106	0.0405	0.03577918388262642	0.5234080551426916	False
617	scanner	GE/st	GE/st + FW	0.04173434153199196	0.04600207880139351	0.012636709958314896	0.013994409702718258	True	True	49.677	2999.0	two-sided	0.0	fdr_bh	0.7037153333333334	0.969856267965688	rish 2	aic	L	GE/st vs GE/st + FW	Only one	0.92647	1.01325	0.04339373203431196	0.0	True
618	scanner	GE/st	Prisma/st + FW	0.04173434153199196	0.04600207880139351	0.013641130179166794	0.015492470003664494	True	True	48.391	2999.0	two-sided	0.0	fdr_bh	0.700078	0.9135669397957961	rish 2	aic	L	GE/st vs Prisma/st + FW	Only one	0.87097	0.95617	0.0426030602042039	0.0	True
619	scanner	GE/st	Connectom/st + FW	0.04173434153199196	0.04600207880139351	0.012756779789924622	0.015039299614727497	True	True	48.488	2999.0	two-sided	0.0	fdr_bh	0.712937	0.9493211275822079	rish 2	aic	L	GE/st vs Connectom/st + FW	Only one	0.90622	0.99242	0.04309887241779209	0.0	True
620	scanner	Prisma/st	Connectom/st	0.044948309659957886	0.050754960626363754	0.0419592410326004	0.04926436021924019	True	True	11.963	2999.0	two-sided	2.9899509203460953e-32	fdr_bh	0.5182468888888889	0.05976250834859731	rish 2	aic	L	Prisma/st vs Connectom/st	None	0.02395	0.09558	0.03581749165140269	3.7116632114641184e-32	True
621	scanner	Prisma/st	GE/st + FW	0.044948309659957886	0.050754960626363754	0.012636709958314896	0.013994409702718258	True	True	46.834	2999.0	two-sided	0.0	fdr_bh	0.6946231111111111	0.9979266351593354	rish 2	aic	L	Prisma/st vs GE/st + FW	Only one	0.95413	1.04172	0.04379336484066454	0.0	True
622	scanner	Prisma/st	Prisma/st + FW	0.044948309659957886	0.050754960626363754	0.013641130179166794	0.015492470003664494	True	True	48.532	2999.0	two-sided	0.0	fdr_bh	0.6927315555555555	0.9450409326950515	rish 2	aic	L	Prisma/st vs Prisma/st + FW	Only one	0.902	0.98808	0.04303906730494844	0.0	True
623	scanner	Prisma/st	Connectom/st + FW	0.044948309659957886	0.050754960626363754	0.012756779789924622	0.015039299614727497	True	True	48.242	2999.0	two-sided	0.0	fdr_bh	0.7045958888888889	0.9784290751731572	rish 2	aic	L	Prisma/st vs Connectom/st + FW	Only one	0.93492	1.02194	0.04351092482684282	0.0	True
624	scanner	Connectom/st	GE/st + FW	0.0419592410326004	0.04926436021924019	0.012636709958314896	0.013994409702718258	True	True	43.696	2999.0	two-sided	3e-323	fdr_bh	0.6757614444444444	0.9269499948970716	rish 2	aic	L	Connectom/st vs GE/st + FW	Only one	0.88416	0.96974	0.04279000510292841	4.4e-323	True
625	scanner	Connectom/st	Prisma/st + FW	0.0419592410326004	0.04926436021924019	0.013641130179166794	0.015492470003664494	True	True	44.793	2999.0	two-sided	0.0	fdr_bh	0.6742757777777778	0.874488891770424	rish 2	aic	L	Connectom/st vs Prisma/st + FW	Only one	0.83242	0.91656	0.04207110822957605	0.0	True
626	scanner	Connectom/st	Connectom/st + FW	0.0419592410326004	0.04926436021924019	0.012756779789924622	0.015039299614727497	True	True	46.647	2999.0	two-sided	0.0	fdr_bh	0.6869375555555556	0.9081537921511963	rish 2	aic	L	Connectom/st vs Connectom/st + FW	Only one	0.86563	0.95068	0.04252620784880368	0.0	True
627	scanner	GE/st + FW	Prisma/st + FW	0.012636709958314896	0.013994409702718258	0.013641130179166794	0.015492470003664494	True	True	-10.606	2999.0	two-sided	7.944968198558651e-26	fdr_bh	0.5026786666666667	0.06811805822419863	rish 2	aic	L	GE/st + FW vs Prisma/st + FW	Both	0.03229	0.10394	0.03582194177580138	9.646504389480993e-26	True
628	scanner	GE/st + FW	Connectom/st + FW	0.012636709958314896	0.013994409702718258	0.012756779789924622	0.015039299614727497	True	True	-1.113	2999.0	two-sided	0.2658397585780445	fdr_bh	0.5163028888888889	0.008269642565770398	rish 2	aic	L	GE/st + FW vs Connectom/st + FW	Both	-0.02751	0.04405	0.0357803574342296	0.26996421181409314	False
629	scanner	Prisma/st + FW	Connectom/st + FW	0.013641130179166794	0.015492470003664494	0.012756779789924622	0.015039299614727497	True	True	11.062	2999.0	two-sided	6.5891587264002585e-28	fdr_bh	0.5178035555555556	0.057922963154297444	rish 2	aic	L	Prisma/st + FW vs Connectom/st + FW	Both	0.02211	0.09374	0.03581703684570256	8.068357624163582e-28	True
630	scanner	GE/st	Prisma/st	0.05573070049285889	0.05562644824385643	0.05983423814177513	0.05970792844891548	True	True	-11.729	2999.0	two-sided	4.287625713501296e-31	fdr_bh	0.5104835555555556	0.07115013505537496	rish 2	aic	M	GE/st vs Prisma/st	None	0.03532	0.10698	0.03582986494462505	5.313408801585083e-31	True
631	scanner	GE/st	Connectom/st	0.05573070049285889	0.05562644824385643	0.05503673851490021	0.0565776601433754	True	True	1.532	2999.0	two-sided	0.1256129831123574	fdr_bh	0.509513	0.012367956637796537	rish 2	aic	M	GE/st vs Connectom/st	None	-0.02342	0.04815	0.03578204336220346	0.12828559977432247	False
632	scanner	GE/st	GE/st + FW	0.05573070049285889	0.05562644824385643	0.0168585404753685	0.016862720251083374	True	True	54.802	2999.0	two-sided	0.0	fdr_bh	0.7240162222222222	1.0723615197762917	rish 2	aic	M	GE/st vs GE/st + FW	Only one	1.02745	1.11727	0.0449084802237083	0.0	True
633	scanner	GE/st	Prisma/st + FW	0.05573070049285889	0.05562644824385643	0.018116429448127747	0.018198110163211823	True	True	52.902	2999.0	two-sided	0.0	fdr_bh	0.7179177777777778	1.0188901623267828	rish 2	aic	M	GE/st vs Prisma/st + FW	Only one	0.97479	1.06299	0.044099837673217346	0.0	True
634	scanner	GE/st	Connectom/st + FW	0.05573070049285889	0.05562644824385643	0.016715729609131813	0.017180679365992546	True	True	52.256	2999.0	two-sided	0.0	fdr_bh	0.7290488888888889	1.0716006765338262	rish 2	aic	M	GE/st vs Connectom/st + FW	Only one	1.0267	1.1165	0.04489932346617387	0.0	True
635	scanner	Prisma/st	Connectom/st	0.05983423814177513	0.05970792844891548	0.05503673851490021	0.0565776601433754	True	True	12.864	2999.0	two-sided	6.6672316257482444e-37	fdr_bh	0.51929	0.08250199373310423	rish 2	aic	M	Prisma/st vs Connectom/st	None	0.04666	0.11835	0.03584800626689577	8.377673247013502e-37	True
636	scanner	Prisma/st	GE/st + FW	0.05983423814177513	0.05970792844891548	0.0168585404753685	0.016862720251083374	True	True	53.396	2999.0	two-sided	0.0	fdr_bh	0.7200266666666667	1.1223706866554402	rish 2	aic	M	Prisma/st vs GE/st + FW	Only one	1.07669	1.16805	0.04567931334455988	0.0	True
637	scanner	Prisma/st	Prisma/st + FW	0.05983423814177513	0.05970792844891548	0.018116429448127747	0.018198110163211823	True	True	54.908	2999.0	two-sided	0.0	fdr_bh	0.7157683333333333	1.0708434682336865	rish 2	aic	M	Prisma/st vs Prisma/st + FW	Only one	1.02596	1.11573	0.04488653176631363	0.0	True
638	scanner	Prisma/st	Connectom/st + FW	0.05983423814177513	0.05970792844891548	0.016715729609131813	0.017180679365992546	True	True	53.617	2999.0	two-sided	0.0	fdr_bh	0.7252817777777778	1.1214435299163423	rish 2	aic	M	Prisma/st vs Connectom/st + FW	Only one	1.07577	1.16711	0.04566647008365776	0.0	True
639	scanner	Connectom/st	GE/st + FW	0.05503673851490021	0.0565776601433754	0.0168585404753685	0.016862720251083374	True	True	49.797	2999.0	two-sided	0.0	fdr_bh	0.7080966666666667	1.0395760851731595	rish 2	aic	M	Connectom/st vs GE/st + FW	Only one	0.99516	1.08399	0.04441391482684054	0.0	True
640	scanner	Connectom/st	Prisma/st + FW	0.05503673851490021	0.0565776601433754	0.018116429448127747	0.018198110163211823	True	True	50.615	2999.0	two-sided	0.0	fdr_bh	0.7030995555555556	0.9873704315045586	rish 2	aic	M	Connectom/st vs Prisma/st + FW	Only one	0.94373	1.03101	0.04363956849544137	0.0	True
641	scanner	Connectom/st	Connectom/st + FW	0.05503673851490021	0.0565776601433754	0.016715729609131813	0.017180679365992546	True	True	53.17	2999.0	two-sided	0.0	fdr_bh	0.7136792222222222	1.0389664952549158	rish 2	aic	M	Connectom/st vs Connectom/st + FW	Only one	0.99456	1.08337	0.044403504745084144	0.0	True
642	scanner	GE/st + FW	Prisma/st + FW	0.0168585404753685	0.016862720251083374	0.018116429448127747	0.018198110163211823	True	True	-11.35	2999.0	two-sided	2.912905168470611e-29	fdr_bh	0.5100295555555555	0.0717460054440621	rish 2	aic	M	GE/st + FW vs Prisma/st + FW	Both	0.03592	0.10758	0.0358339945559379	3.5912529474295204e-29	True
643	scanner	GE/st + FW	Connectom/st + FW	0.0168585404753685	0.016862720251083374	0.016715729609131813	0.017180679365992546	True	True	1.02	2999.0	two-sided	0.3076596736177476	fdr_bh	0.5086648888888889	0.008388881110614282	rish 2	aic	M	GE/st + FW vs Connectom/st + FW	Both	-0.0274	0.04417	0.03578111888938572	0.31111652388311556	False
644	scanner	Prisma/st + FW	Connectom/st + FW	0.018116429448127747	0.018198110163211823	0.016715729609131813	0.017180679365992546	True	True	11.987	2999.0	two-sided	2.2646903813791172e-32	fdr_bh	0.5180698888888889	0.07917342964525143	rish 2	aic	M	Prisma/st + FW vs Connectom/st + FW	Both	0.04333	0.11501	0.035836570354748576	2.8161952929066744e-32	True
645	scanner	GE/st	Prisma/st	0.05817821994423866	0.06393104046583176	0.06085385009646416	0.06484595686197281	True	True	-5.592	2999.0	two-sided	2.4478453274515746e-08	fdr_bh	0.507573	0.04154921924999972	rish 2	aic	N	GE/st vs Prisma/st	None	0.00575	0.07735	0.03580078075000028	2.642351777758821e-08	True
646	scanner	GE/st	Connectom/st	0.05817821994423866	0.06393104046583176	0.058738261461257935	0.06424857676029205	True	True	-1.062	2999.0	two-sided	0.28815957520051455	fdr_bh	0.5050547777777777	0.008737294278683212	rish 2	aic	N	GE/st vs Connectom/st	None	-0.02705	0.04452	0.03578270572131678	0.2918071647600147	False
647	scanner	GE/st	GE/st + FW	0.05817821994423866	0.06393104046583176	0.017643779516220093	0.01953204907476902	True	True	49.895	2999.0	two-sided	0.0	fdr_bh	0.7229328888888888	0.9711927210681283	rish 2	aic	N	GE/st vs GE/st + FW	Only one	0.92778	1.0146	0.043407278931871685	0.0	True
648	scanner	GE/st	Prisma/st + FW	0.05817821994423866	0.06393104046583176	0.01848527044057846	0.01980322040617466	True	True	46.701	2999.0	two-sided	0.0	fdr_bh	0.7165507777777778	0.9479511432816978	rish 2	aic	N	GE/st vs Prisma/st + FW	Only one	0.90487	0.99103	0.04307885671830214	0.0	True
649	scanner	GE/st	Connectom/st + FW	0.05817821994423866	0.06393104046583176	0.017849940806627274	0.01972205936908722	True	True	46.867	2999.0	two-sided	0.0	fdr_bh	0.7247172222222222	0.9640585610675109	rish 2	aic	N	GE/st vs Connectom/st + FW	Only one	0.92075	1.00737	0.04331143893248923	0.0	True
650	scanner	Prisma/st	Connectom/st	0.06085385009646416	0.06484595686197281	0.058738261461257935	0.06424857676029205	True	True	5.421	2999.0	two-sided	6.39648684190402e-08	fdr_bh	0.5119585555555556	0.032771646965355526	rish 2	aic	N	Prisma/st vs Connectom/st	None	-0.00302	0.06857	0.03579835303464448	6.873836606225215e-08	True
651	scanner	Prisma/st	GE/st + FW	0.06085385009646416	0.06484595686197281	0.017643779516220093	0.01953204907476902	True	True	49.728	2999.0	two-sided	0.0	fdr_bh	0.7256811111111111	1.0240739924933997	rish 2	aic	N	Prisma/st vs GE/st + FW	Only one	0.97989	1.06825	0.04417600750660022	0.0	True
652	scanner	Prisma/st	Prisma/st + FW	0.06085385009646416	0.06484595686197281	0.01848527044057846	0.01980322040617466	True	True	51.406	2999.0	two-sided	0.0	fdr_bh	0.7200243333333334	1.0009142177664088	rish 2	aic	N	Prisma/st vs Prisma/st + FW	Only one	0.95707	1.04475	0.0438357822335913	0.0	True
653	scanner	Prisma/st	Connectom/st + FW	0.06085385009646416	0.06484595686197281	0.017849940806627274	0.01972205936908722	True	True	50.373	2999.0	two-sided	0.0	fdr_bh	0.7276098888888889	1.0168981114299354	rish 2	aic	N	Prisma/st vs Connectom/st + FW	Only one	0.97282	1.06097	0.04407188857006461	0.0	True
654	scanner	Connectom/st	GE/st + FW	0.058738261461257935	0.06424857676029205	0.017643779516220093	0.01953204907476902	True	True	47.432	2999.0	two-sided	0.0	fdr_bh	0.7097947777777778	0.980879379014808	rish 2	aic	N	Connectom/st vs GE/st + FW	Only one	0.93733	1.02443	0.04355062098519191	0.0	True
655	scanner	Connectom/st	Prisma/st + FW	0.058738261461257935	0.06424857676029205	0.01848527044057846	0.01980322040617466	True	True	47.89	2999.0	two-sided	0.0	fdr_bh	0.7043471111111111	0.9576943553293519	rish 2	aic	N	Connectom/st vs Prisma/st + FW	Only one	0.91448	1.00091	0.04321564467064809	0.0	True
656	scanner	Connectom/st	Connectom/st + FW	0.058738261461257935	0.06424857676029205	0.017849940806627274	0.01972205936908722	True	True	50.181	2999.0	two-sided	0.0	fdr_bh	0.7124612222222222	0.9737501895072631	rish 2	aic	N	Connectom/st vs Connectom/st + FW	Only one	0.9303	1.0172	0.043449810492736995	0.0	True
657	scanner	GE/st + FW	Prisma/st + FW	0.017643779516220093	0.01953204907476902	0.01848527044057846	0.01980322040617466	True	True	-5.588	2999.0	two-sided	2.5032270918985e-08	fdr_bh	0.5080155555555556	0.042779843111307225	rish 2	aic	N	GE/st + FW vs Prisma/st + FW	Both	0.00698	0.07858	0.03580015688869277	2.6980890810882034e-08	True
658	scanner	GE/st + FW	Connectom/st + FW	0.017643779516220093	0.01953204907476902	0.017849940806627274	0.01972205936908722	True	True	-1.258	2999.0	two-sided	0.20865572109602412	fdr_bh	0.5049198888888888	0.010502336763940724	rish 2	aic	N	GE/st + FW vs Connectom/st + FW	Both	-0.02528	0.04629	0.035787663236059274	0.21219225874171946	False
659	scanner	Prisma/st + FW	Connectom/st + FW	0.01848527044057846	0.01980322040617466	0.017849940806627274	0.01972205936908722	True	True	5.106	2999.0	two-sided	3.4932588066260206e-07	fdr_bh	0.5123485555555556	0.032143904810464405	rish 2	aic	N	Prisma/st + FW vs Connectom/st + FW	Both	-0.00365	0.06794	0.035796095189535596	3.7261427270677555e-07	True
660	scanner	GE/st	Prisma/st	0.04428466036915779	0.0414297990500927	0.05205436050891876	0.04803622141480446	True	True	-20.636	2999.0	two-sided	1.4163275005801182e-88	fdr_bh	0.5342524444444444	0.1736685581421814	rish 2	cv	H	GE/st vs Prisma/st	None	0.13762	0.20972	0.036051441857818584	1.8954568780997865e-88	True
661	scanner	GE/st	Connectom/st	0.04428466036915779	0.0414297990500927	0.05505261942744255	0.0522691011428833	True	True	-30.683	2999.0	two-sided	4.757312240601554e-180	fdr_bh	0.5440605555555555	0.22981300664897722	rish 2	cv	H	GE/st vs Connectom/st	None	0.19356	0.26607	0.036256993351022754	6.67692946049341e-180	True
662	scanner	GE/st	GE/st + FW	0.04428466036915779	0.0414297990500927	0.014195299707353115	0.013249659910798073	True	True	58.21	2999.0	two-sided	0.0	fdr_bh	0.742571	1.1004352446409966	rish 2	cv	H	GE/st vs GE/st + FW	Only one	1.05509	1.14578	0.0453447553590034	0.0	True
663	scanner	GE/st	Prisma/st + FW	0.04428466036915779	0.0414297990500927	0.01659202016890049	0.015177760273218155	True	True	53.236	2999.0	two-sided	0.0	fdr_bh	0.7179637777777778	0.9782855673287905	rish 2	cv	H	GE/st vs Prisma/st + FW	Only one	0.93477	1.0218	0.04351443267120958	0.0	True
664	scanner	GE/st	Connectom/st + FW	0.04428466036915779	0.0414297990500927	0.016995379701256752	0.016098760068416595	True	True	55.729	2999.0	two-sided	0.0	fdr_bh	0.7144837777777778	0.948602722855693	rish 2	cv	H	GE/st vs Connectom/st + FW	Only one	0.90551	0.99169	0.043087277144306935	0.0	True
665	scanner	Prisma/st	Connectom/st	0.05205436050891876	0.04803622141480446	0.05505261942744255	0.0522691011428833	True	True	-9.179	2999.0	two-sided	7.911433839519579e-20	fdr_bh	0.511413	0.05977539785393642	rish 2	cv	H	Prisma/st vs Connectom/st	None	0.02396	0.09559	0.03581460214606357	9.353419317658615e-20	True
666	scanner	Prisma/st	GE/st + FW	0.05205436050891876	0.04803622141480446	0.014195299707353115	0.013249659910798073	True	True	56.51	2999.0	two-sided	0.0	fdr_bh	0.7500195555555556	1.2353356529602961	rish 2	cv	H	Prisma/st vs GE/st + FW	Only one	1.18782	1.28285	0.04751434703970392	0.0	True
667	scanner	Prisma/st	Prisma/st + FW	0.05205436050891876	0.04803622141480446	0.01659202016890049	0.015177760273218155	True	True	58.778	2999.0	two-sided	0.0	fdr_bh	0.7312357777777778	1.1218370335430932	rish 2	cv	H	Prisma/st vs Prisma/st + FW	Only one	1.07616	1.16751	0.04567296645690688	0.0	True
668	scanner	Prisma/st	Connectom/st + FW	0.05205436050891876	0.04803622141480446	0.016995379701256752	0.016098760068416595	True	True	57.293	2999.0	two-sided	0.0	fdr_bh	0.7279491111111112	1.0931503637164959	rish 2	cv	H	Prisma/st vs Connectom/st + FW	Only one	1.04792	1.13838	0.04522963628350407	0.0	True
669	scanner	Connectom/st	GE/st + FW	0.05505261942744255	0.0522691011428833	0.014195299707353115	0.013249659910798073	True	True	55.581	2999.0	two-sided	0.0	fdr_bh	0.7575003333333333	1.247038820112703	rish 2	cv	H	Connectom/st vs GE/st + FW	Only one	1.19933	1.29475	0.04771117988729712	0.0	True
670	scanner	Connectom/st	Prisma/st + FW	0.05505261942744255	0.0522691011428833	0.01659202016890049	0.015177760273218155	True	True	54.61	2999.0	two-sided	0.0	fdr_bh	0.7377814444444445	1.1403285292843155	rish 2	cv	H	Connectom/st vs Prisma/st + FW	Only one	1.09436	1.1863	0.045971470715684415	0.0	True
671	scanner	Connectom/st	Connectom/st + FW	0.05505261942744255	0.0522691011428833	0.016995379701256752	0.016098760068416595	True	True	57.447	2999.0	two-sided	0.0	fdr_bh	0.7347343333333334	1.113168839851466	rish 2	cv	H	Connectom/st vs Connectom/st + FW	Only one	1.06763	1.15871	0.04554116014853382	0.0	True
672	scanner	GE/st + FW	Prisma/st + FW	0.014195299707353115	0.013249659910798073	0.01659202016890049	0.015177760273218155	True	True	-19.661	2999.0	two-sided	4.788915856963874e-81	fdr_bh	0.5348071111111111	0.16859947250004226	rish 2	cv	H	GE/st + FW vs Prisma/st + FW	Both	0.13256	0.20464	0.03604052749995773	6.373418515737503e-81	True
673	scanner	GE/st + FW	Connectom/st + FW	0.014195299707353115	0.013249659910798073	0.016995379701256752	0.016098760068416595	True	True	-25.373	2999.0	two-sided	7.915371296630813e-129	fdr_bh	0.5356393333333334	0.19079222653578434	rish 2	cv	H	GE/st + FW vs Connectom/st + FW	Both	0.15468	0.2269	0.03610777346421565	1.0814169513423502e-128	True
674	scanner	Prisma/st + FW	Connectom/st + FW	0.01659202016890049	0.015177760273218155	0.016995379701256752	0.016098760068416595	True	True	-3.675	2999.0	two-sided	0.00024208062694071257	fdr_bh	0.5025752222222222	0.025789422063738687	rish 2	cv	H	Prisma/st + FW vs Connectom/st + FW	Both	-0.01	0.06158	0.035790577936261316	0.0002522403059295413	True
675	scanner	GE/st	Prisma/st	0.0315311998128891	0.036553870886564255	0.03617886081337929	0.04283938184380531	True	True	-20.214	2999.0	two-sided	2.768171906070946e-85	fdr_bh	0.5130325555555556	0.1170648663761649	rish 2	cv	L	GE/st vs Prisma/st	None	0.08116	0.15297	0.0359051336238351	3.690895874761262e-85	True
676	scanner	GE/st	Connectom/st	0.0315311998128891	0.036553870886564255	0.03661590814590454	0.043967168778181076	True	True	-18.595	2999.0	two-sided	3.938469417449874e-73	fdr_bh	0.512774	0.1262795407723379	rish 2	cv	L	GE/st vs Connectom/st	None	0.09035	0.16221	0.03593045922766208	5.1840913721460866e-73	True
677	scanner	GE/st	GE/st + FW	0.0315311998128891	0.036553870886564255	0.01032090000808239	0.011904739774763584	True	True	46.914	2999.0	two-sided	0.0	fdr_bh	0.6891064444444445	0.8752888464319467	rish 2	cv	L	GE/st vs GE/st + FW	Only one	0.83321	0.91737	0.04208115356805331	0.0	True
678	scanner	GE/st	Prisma/st + FW	0.0315311998128891	0.036553870886564255	0.011515580117702484	0.013429960235953331	True	True	45.742	2999.0	two-sided	0.0	fdr_bh	0.6794777777777777	0.8007835380894346	rish 2	cv	L	GE/st vs Prisma/st + FW	Only one	0.75966	0.84191	0.04112646191056546	0.0	True
679	scanner	GE/st	Connectom/st + FW	0.0315311998128891	0.036553870886564255	0.01136871986091137	0.013598569668829441	True	True	45.768	2999.0	two-sided	0.0	fdr_bh	0.6840365555555555	0.8039472794395022	rish 2	cv	L	GE/st vs Connectom/st + FW	Only one	0.76279	0.84511	0.041162720560497856	0.0	True
680	scanner	Prisma/st	Connectom/st	0.03617886081337929	0.04283938184380531	0.03661590814590454	0.043967168778181076	True	True	-2.448	2999.0	two-sided	0.014419700214968429	fdr_bh	0.500276	0.010068368461590394	rish 2	cv	L	Prisma/st vs Connectom/st	None	-0.02572	0.04585	0.03578163153840961	0.014847942966831444	True
681	scanner	Prisma/st	GE/st + FW	0.03617886081337929	0.04283938184380531	0.01032090000808239	0.011904739774763584	True	True	44.695	2999.0	two-sided	0.0	fdr_bh	0.6885904444444444	0.9445662180789381	rish 2	cv	L	Prisma/st vs GE/st + FW	Only one	0.90153	0.9876	0.04303378192106189	0.0	True
682	scanner	Prisma/st	Prisma/st + FW	0.03617886081337929	0.04283938184380531	0.011515580117702484	0.013429960235953331	True	True	45.78	2999.0	two-sided	0.0	fdr_bh	0.6813295555555555	0.8765056257604679	rish 2	cv	L	Prisma/st vs Prisma/st + FW	Only one	0.83441	0.91861	0.04210437423953217	0.0	True
683	scanner	Prisma/st	Connectom/st + FW	0.03617886081337929	0.04283938184380531	0.01136871986091137	0.013598569668829441	True	True	45.594	2999.0	two-sided	0.0	fdr_bh	0.6853461111111111	0.8790908082519859	rish 2	cv	L	Prisma/st vs Connectom/st + FW	Only one	0.83696	0.92122	0.042129191748014105	0.0	True
684	scanner	Connectom/st	GE/st + FW	0.03661590814590454	0.043967168778181076	0.01032090000808239	0.011904739774763584	True	True	43.585	2999.0	two-sided	6.7e-322	fdr_bh	0.686572	0.9411427408641605	rish 2	cv	L	Connectom/st vs GE/st + FW	Only one	0.89816	0.98413	0.04298725913583945	1.04e-321	True
685	scanner	Connectom/st	Prisma/st + FW	0.03661590814590454	0.043967168778181076	0.011515580117702484	0.013429960235953331	True	True	44.21	2999.0	two-sided	0.0	fdr_bh	0.6795856666666666	0.8745104414645516	rish 2	cv	L	Connectom/st vs Prisma/st + FW	Only one	0.83244	0.91658	0.04206955853544836	0.0	True
686	scanner	Connectom/st	Connectom/st + FW	0.03661590814590454	0.043967168778181076	0.01136871986091137	0.013598569668829441	True	True	45.42	2999.0	two-sided	0.0	fdr_bh	0.683797	0.87705082021475	rish 2	cv	L	Connectom/st vs Connectom/st + FW	Only one	0.83494	0.91916	0.04210917978524997	0.0	True
687	scanner	GE/st + FW	Prisma/st + FW	0.01032090000808239	0.011904739774763584	0.011515580117702484	0.013429960235953331	True	True	-16.185	2999.0	two-sided	1.5074531259783454e-56	fdr_bh	0.5098605555555555	0.09429949718276773	rish 2	cv	L	GE/st + FW vs Prisma/st + FW	Both	0.05844	0.13016	0.03586050281723227	1.9556148661340697e-56	True
688	scanner	GE/st + FW	Connectom/st + FW	0.01032090000808239	0.011904739774763584	0.01136871986091137	0.013598569668829441	True	True	-12.134	2999.0	two-sided	4.121696248654734e-33	fdr_bh	0.5029842222222223	0.08216056545719495	rish 2	cv	L	GE/st + FW vs Connectom/st + FW	Both	0.04632	0.118	0.03583943454280504	5.139311044115494e-33	True
689	scanner	Prisma/st + FW	Connectom/st + FW	0.011515580117702484	0.013429960235953331	0.01136871986091137	0.013598569668829441	True	True	2.448	2999.0	two-sided	0.014435500106641682	fdr_bh	0.5060931111111111	0.010865695458090088	rish 2	cv	L	Prisma/st + FW vs Connectom/st + FW	Both	-0.02492	0.04665	0.03578430454190991	0.014847942966831444	True
690	scanner	GE/st	Prisma/st	0.0435401014983654	0.04446040093898773	0.04678710177540779	0.048189450055360794	True	True	-12.829	2999.0	two-sided	1.0204438470107221e-36	fdr_bh	0.5088773333333333	0.07008318028077817	rish 2	cv	M	GE/st vs Prisma/st	None	0.03426	0.10591	0.03582681971922183	1.2799992506057837e-36	True
691	scanner	GE/st	Connectom/st	0.0435401014983654	0.04446040093898773	0.049994081258773804	0.052084799855947495	True	True	-17.711	2999.0	two-sided	7.805530186168615e-67	fdr_bh	0.5234058888888888	0.1336819878977117	rish 2	cv	M	GE/st vs Connectom/st	None	0.09774	0.16963	0.03594801210228829	1.0236760899893266e-66	True
692	scanner	GE/st	GE/st + FW	0.0435401014983654	0.04446040093898773	0.014071750454604626	0.014205359853804111	True	True	53.118	2999.0	two-sided	0.0	fdr_bh	0.7133703333333333	1.0044928124145078	rish 2	cv	M	GE/st vs GE/st + FW	Only one	0.9606	1.04838	0.04388718758549226	0.0	True
693	scanner	GE/st	Prisma/st + FW	0.0435401014983654	0.04446040093898773	0.015017040073871613	0.015301220118999481	True	True	51.665	2999.0	two-sided	0.0	fdr_bh	0.7077307777777778	0.9544419880857696	rish 2	cv	M	GE/st vs Prisma/st + FW	Only one	0.91127	0.99761	0.043168011914230364	0.0	True
694	scanner	GE/st	Connectom/st + FW	0.0435401014983654	0.04446040093898773	0.015289570204913616	0.01578463986515999	True	True	50.812	2999.0	two-sided	0.0	fdr_bh	0.704787	0.9377370424370145	rish 2	cv	M	GE/st vs Connectom/st + FW	Only one	0.8948	0.98067	0.04293295756298554	0.0	True
695	scanner	Prisma/st	Connectom/st	0.04678710177540779	0.048189450055360794	0.049994081258773804	0.052084799855947495	True	True	-11.416	2999.0	two-sided	1.4124894738763e-29	fdr_bh	0.5146418888888888	0.06395616947288513	rish 2	cv	M	Prisma/st vs Connectom/st	None	0.02814	0.09978	0.03582383052711487	1.744412386262326e-29	True
696	scanner	Prisma/st	GE/st + FW	0.04678710177540779	0.048189450055360794	0.014071750454604626	0.014205359853804111	True	True	51.273	2999.0	two-sided	0.0	fdr_bh	0.7084262222222222	1.0485251480781186	rish 2	cv	M	Prisma/st vs GE/st + FW	Only one	1.00398	1.09307	0.0445448519218814	0.0	True
697	scanner	Prisma/st	Prisma/st + FW	0.04678710177540779	0.048189450055360794	0.015017040073871613	0.015301220118999481	True	True	52.654	2999.0	two-sided	0.0	fdr_bh	0.7043417777777777	1.000653937108925	rish 2	cv	M	Prisma/st vs Prisma/st + FW	Only one	0.95682	1.04449	0.043836062891075	0.0	True
698	scanner	Prisma/st	Connectom/st + FW	0.04678710177540779	0.048189450055360794	0.015289570204913616	0.01578463986515999	True	True	51.507	2999.0	two-sided	0.0	fdr_bh	0.7013426666666667	0.9845735815739333	rish 2	cv	M	Prisma/st vs Connectom/st + FW	Only one	0.94097	1.02818	0.04360641842606683	0.0	True
699	scanner	Connectom/st	GE/st + FW	0.049994081258773804	0.052084799855947495	0.014071750454604626	0.014205359853804111	True	True	49.895	2999.0	two-sided	0.0	fdr_bh	0.7195403333333333	1.0836553811996374	rish 2	cv	M	Connectom/st vs GE/st + FW	Only one	1.03857	1.12874	0.04508461880036263	0.0	True
700	scanner	Connectom/st	Prisma/st + FW	0.049994081258773804	0.052084799855947495	0.015017040073871613	0.015301220118999481	True	True	50.629	2999.0	two-sided	0.0	fdr_bh	0.7153847777777778	1.0379801867102454	rish 2	cv	M	Connectom/st vs Prisma/st + FW	Only one	0.99359	1.08237	0.044389813289754665	0.0	True
701	scanner	Connectom/st	Connectom/st + FW	0.049994081258773804	0.052084799855947495	0.015289570204913616	0.01578463986515999	True	True	52.224	2999.0	two-sided	0.0	fdr_bh	0.7126281111111111	1.0225567803013775	rish 2	cv	M	Connectom/st vs Connectom/st + FW	Only one	0.9784	1.06671	0.044153219698622514	0.0	True
702	scanner	GE/st + FW	Prisma/st + FW	0.014071750454604626	0.014205359853804111	0.015017040073871613	0.015301220118999481	True	True	-11.138	2999.0	two-sided	2.914006019713269e-28	fdr_bh	0.5081195555555555	0.06406475146929609	rish 2	cv	M	GE/st + FW vs Prisma/st + FW	Both	0.02824	0.09989	0.035825248530703915	3.5803486931630613e-28	True
703	scanner	GE/st + FW	Connectom/st + FW	0.014071750454604626	0.014205359853804111	0.015289570204913616	0.01578463986515999	True	True	-10.834	2999.0	two-sided	7.417541961109656e-27	fdr_bh	0.5111455555555555	0.08120465422698225	rish 2	cv	M	GE/st + FW vs Connectom/st + FW	Both	0.04536	0.11705	0.03584534577301775	9.036599343483845e-27	True
704	scanner	Prisma/st + FW	Connectom/st + FW	0.015017040073871613	0.015301220118999481	0.015289570204913616	0.01578463986515999	True	True	-3.078	2999.0	two-sided	0.002101856696377184	fdr_bh	0.5033666666666666	0.01753195171175368	rish 2	cv	M	Prisma/st + FW vs Connectom/st + FW	Both	-0.01825	0.05332	0.03578804828824632	0.0021806006071924673	True
705	scanner	GE/st	Prisma/st	0.0450926199555397	0.05143383890390396	0.04858577996492386	0.05378704145550728	True	True	-9.897	2999.0	two-sided	9.508447475380043e-23	fdr_bh	0.512737	0.0663884779738002	rish 2	cv	N	GE/st vs Prisma/st	None	0.03057	0.10221	0.0358215220261998	1.1391151717593396e-22	True
706	scanner	GE/st	Connectom/st	0.0450926199555397	0.05143383890390396	0.05125156044960022	0.05723537132143974	True	True	-14.499	2999.0	two-sided	4.3227870347250606e-46	fdr_bh	0.5210421111111111	0.11333797790290401	rish 2	cv	N	GE/st vs Connectom/st	None	0.07744	0.14924	0.035902022097096004	5.508684362835476e-46	True
707	scanner	GE/st	GE/st + FW	0.0450926199555397	0.05143383890390396	0.01470004953444004	0.016655240207910538	True	True	47.645	2999.0	two-sided	0.0	fdr_bh	0.7103483333333334	0.8926178080709862	rish 2	cv	N	GE/st vs GE/st + FW	Only one	0.8503	0.93493	0.04231219192901381	0.0	True
708	scanner	GE/st	Prisma/st + FW	0.0450926199555397	0.05143383890390396	0.015590120106935501	0.017101669684052467	True	True	44.65	2999.0	two-sided	0.0	fdr_bh	0.7017692222222223	0.8608326074375365	rish 2	cv	N	GE/st vs Prisma/st + FW	Only one	0.81894	0.90272	0.04188739256246343	0.0	True
709	scanner	GE/st	Connectom/st + FW	0.0450926199555397	0.05143383890390396	0.016049809753894806	0.01793595962226391	True	True	44.236	2999.0	two-sided	0.0	fdr_bh	0.6996937777777777	0.837228238219179	rish 2	cv	N	GE/st vs Connectom/st + FW	Only one	0.79564	0.87881	0.04158176178082096	0.0	True
710	scanner	Prisma/st	Connectom/st	0.04858577996492386	0.05378704145550728	0.05125156044960022	0.05723537132143974	True	True	-8.652	2999.0	two-sided	8.08517235331725e-18	fdr_bh	0.5088018888888889	0.048016382445957136	rish 2	cv	N	Prisma/st vs Connectom/st	None	0.01221	0.08382	0.03580361755404287	9.344019413143531e-18	True
711	scanner	Prisma/st	GE/st + FW	0.04858577996492386	0.05378704145550728	0.01470004953444004	0.016655240207910538	True	True	47.77	2999.0	two-sided	0.0	fdr_bh	0.7170641111111111	0.9619646133395094	rish 2	cv	N	Prisma/st vs GE/st + FW	Only one	0.91869	1.00524	0.04327538666049047	0.0	True
712	scanner	Prisma/st	Prisma/st + FW	0.04858577996492386	0.05378704145550728	0.015590120106935501	0.017101669684052467	True	True	49.055	2999.0	two-sided	0.0	fdr_bh	0.7093836666666666	0.9307978230630694	rish 2	cv	N	Prisma/st vs Prisma/st + FW	Only one	0.88796	0.97364	0.0428421769369306	0.0	True
713	scanner	Prisma/st	Connectom/st + FW	0.04858577996492386	0.05378704145550728	0.016049809753894806	0.01793595962226391	True	True	47.928	2999.0	two-sided	0.0	fdr_bh	0.7071406666666666	0.9071540628381402	rish 2	cv	N	Prisma/st vs Connectom/st + FW	Only one	0.86464	0.94967	0.04251593716185986	0.0	True
714	scanner	Connectom/st	GE/st + FW	0.05125156044960022	0.05723537132143974	0.01470004953444004	0.016655240207910538	True	True	46.965	2999.0	two-sided	0.0	fdr_bh	0.7172435555555555	0.9892173742714052	rish 2	cv	N	Connectom/st vs GE/st + FW	Only one	0.94555	1.03289	0.04367262572859487	0.0	True
715	scanner	Connectom/st	Prisma/st + FW	0.05125156044960022	0.05723537132143974	0.015590120106935501	0.017101669684052467	True	True	47.203	2999.0	two-sided	0.0	fdr_bh	0.7100227777777778	0.9593326755749116	rish 2	cv	N	Connectom/st vs Prisma/st + FW	Only one	0.91609	1.00257	0.04323732442508832	0.0	True
716	scanner	Connectom/st	Connectom/st + FW	0.05125156044960022	0.05723537132143974	0.016049809753894806	0.01793595962226391	True	True	48.884	2999.0	two-sided	0.0	fdr_bh	0.7083978888888889	0.9364568312151839	rish 2	cv	N	Connectom/st vs Connectom/st + FW	Only one	0.89354	0.97937	0.0429131687848161	0.0	True
717	scanner	GE/st + FW	Prisma/st + FW	0.01470004953444004	0.016655240207910538	0.015590120106935501	0.017101669684052467	True	True	-7.403	2999.0	two-sided	1.716963552503671e-13	fdr_bh	0.5105064444444445	0.052727706162816225	rish 2	cv	N	GE/st + FW vs Prisma/st + FW	Both	0.01692	0.08854	0.03581229383718377	1.9077372805596345e-13	True
718	scanner	GE/st + FW	Connectom/st + FW	0.01470004953444004	0.016655240207910538	0.016049809753894806	0.01793595962226391	True	True	-9.89	2999.0	two-sided	1.0209515702155331e-22	fdr_bh	0.5120903333333333	0.07803060162918152	rish 2	cv	N	GE/st + FW vs Connectom/st + FW	Both	0.04219	0.11387	0.03583939837081848	1.2210716454405048e-22	True
719	scanner	Prisma/st + FW	Connectom/st + FW	0.015590120106935501	0.017101669684052467	0.016049809753894806	0.01793595962226391	True	True	-4.417	2999.0	two-sided	1.0352575773047623e-05	fdr_bh	0.5021814444444445	0.026236014831989323	rish 2	cv	N	Prisma/st + FW vs Connectom/st + FW	Both	-0.00955	0.06203	0.035793985168010675	1.091340345035767e-05	True
